# Pericentriolar matrix integrity relies on cenexin and Polo-Like Kinase (PLK)1

**DOI:** 10.1101/2022.01.09.475500

**Authors:** Abrar Aljiboury, Amra Mujcic, Erin Curtis, Thomas Cammerino, Denise Magny, Yiling Lan, Michael Bates, Judy Freshour, Yasir H. Ahmed-Braimeh, Heidi Hehnly

**Affiliations:** Biology Department, Syracuse University, Syracuse NY

## Abstract

Polo-Like-Kinase (PLK) 1 activity is associated with maintaining the functional and physical properties of the centrosome’s pericentriolar matrix (PCM). In this study, we use a multimodal approach of human cells (HeLa) and zebrafish embryos in parallel to phylogenic analysis to test the role of a PLK1 binding protein, cenexin, in regulating the PCM. Our studies identify that cenexin is required for tempering microtubule nucleation and that a conserved C-terminal PLK1 binding site between humans and zebrafish is needed for PCM maintenance through mediating PLK1-dependent substrate phosphorylation events. PCM architecture in cenexin-depleted zebrafish embryos was rescued with wild-type human cenexin, but not with a C-terminal cenexin mutant (S796A) deficient in PLK1 binding. We propose a model where cenexin’s C-terminus acts in a conserved manner in eukaryotes, excluding nematodes and arthropods, to anchor PLK1 moderating its potential to phosphorylate PCM substrates required for PCM maintenance and function.

## Supplemental File SF1 for "Pericentriolar matrix integrity relies on cenexin and Polo-Like Kinase (PLK)1": XEASXN46016-Alignment-Descriptions.csv

Description	Scientific Name	Max Score	Total Score	Query Cover	E value	Per. ident	Acc. Len	Accession
centrin-1 [Pongo abelii]	Pongo abelii	330	330	100%	1e-115	96.51	172	=HYPERLINK("https://www.ncbi.nlm.nih.gov/protein/XP_002828143.1?report=genbank&log$=prottop&blast_rank=1&RID=XEASXN46016","XP_002828143.1")
centrin-1 [Felis catus]	Felis catus	323	323	100%	3e-113	94.19	172	=HYPERLINK("https://www.ncbi.nlm.nih.gov/protein/XP_003995105.1?report=genbank&log$=prottop&blast_rank=2&RID=XEASXN46016","XP_003995105.1")
centrin-1 [Dasypus novemcinctus]	Dasypus novemcinctus	319	319	100%	1e-111	92.44	172	=HYPERLINK("https://www.ncbi.nlm.nih.gov/protein/XP_004447444.1?report=genbank&log$=prottop&blast_rank=3&RID=XEASXN46016","XP_004447444.1")
centrin-1 [Equus caballus]	Equus caballus	319	319	100%	2e-111	92.44	172	=HYPERLINK("https://www.ncbi.nlm.nih.gov/protein/XP_005612831.1?report=genbank&log$=prottop&blast_rank=4&RID=XEASXN46016","XP_005612831.1")
centrin-1 [Loxodonta africana]	Loxodonta africana	316	316	100%	2e-110	91.86	172	=HYPERLINK("https://www.ncbi.nlm.nih.gov/protein/XP_003406414.1?report=genbank&log$=prottop&blast_rank=5&RID=XEASXN46016","XP_003406414.1")
PREDICTED: centrin-1 [Oryctolagus cuniculus]	Oryctolagus cuniculus	313	313	100%	3e-109	90.70	172	=HYPERLINK("https://www.ncbi.nlm.nih.gov/protein/XP_008259349.1?report=genbank&log$=prottop&blast_rank=6&RID=XEASXN46016","XP_008259349.1")
centrin-1 [Ochotona princeps]	Ochotona princeps	313	313	100%	4e-109	90.12	172	=HYPERLINK("https://www.ncbi.nlm.nih.gov/protein/XP_004579668.1?report=genbank&log$=prottop&blast_rank=7&RID=XEASXN46016","XP_004579668.1")
centrin-1 [Bos taurus]	Bos taurus	312	312	100%	9e-109	89.53	172	=HYPERLINK("https://www.ncbi.nlm.nih.gov/protein/NP_001072974.1?report=genbank&log$=prottop&blast_rank=8&RID=XEASXN46016","NP_001072974.1")
centrin-1 [Mus musculus]	Mus musculus	311	311	100%	3e-108	90.70	172	=HYPERLINK("https://www.ncbi.nlm.nih.gov/protein/NP_031619.3?report=genbank&log$=prottop&blast_rank=9&RID=XEASXN46016","NP_031619.3")
crystal structrue of Mouse centrin 1 in calcium-saturated form [Mus musculus]	Mus musculus	311	311	100%	4e-108	90.70	178	=HYPERLINK("https://www.ncbi.nlm.nih.gov/protein/5D43_A?report=genbank&log$=prottop&blast_rank=10&RID=XEASXN46016","5D43_A")
centrin-1 [Rattus norvegicus]	Rattus norvegicus	309	309	100%	1e-107	90.12	172	=HYPERLINK("https://www.ncbi.nlm.nih.gov/protein/NP_445913.1?report=genbank&log$=prottop&blast_rank=11&RID=XEASXN46016","NP_445913.1")
centrin-1 [Echinops telfairi]	Echinops telfairi	309	309	100%	1e-107	89.53	172	=HYPERLINK("https://www.ncbi.nlm.nih.gov/protein/XP_004702949.1?report=genbank&log$=prottop&blast_rank=12&RID=XEASXN46016","XP_004702949.1")
unnamed protein product [Mus musculus]	Mus musculus	309	309	100%	2e-107	90.12	172	=HYPERLINK("https://www.ncbi.nlm.nih.gov/protein/BAB24213.1?report=genbank&log$=prottop&blast_rank=13&RID=XEASXN46016","BAB24213.1")
unnamed protein product [Mus musculus]	Mus musculus	308	308	100%	5e-107	90.12	172	=HYPERLINK("https://www.ncbi.nlm.nih.gov/protein/BAB24798.1?report=genbank&log$=prottop&blast_rank=14&RID=XEASXN46016","BAB24798.1")
centrin-1 [Myotis lucifugus]	Myotis lucifugus	306	306	100%	1e-106	87.21	172	=HYPERLINK("https://www.ncbi.nlm.nih.gov/protein/XP_006102208.1?report=genbank&log$=prottop&blast_rank=15&RID=XEASXN46016","XP_006102208.1")
centrin-2 [Mus musculus]	Mus musculus	300	300	100%	5e-104	84.88	172	=HYPERLINK("https://www.ncbi.nlm.nih.gov/protein/NP_062278.2?report=genbank&log$=prottop&blast_rank=16&RID=XEASXN46016","NP_062278.2")
centrin-2 [Ochotona princeps]	Ochotona princeps	299	299	100%	2e-103	84.30	172	=HYPERLINK("https://www.ncbi.nlm.nih.gov/protein/XP_004598593.1?report=genbank&log$=prottop&blast_rank=17&RID=XEASXN46016","XP_004598593.1")
centrin-2 [Felis catus]	Felis catus	300	300	100%	3e-103	84.30	204	=HYPERLINK("https://www.ncbi.nlm.nih.gov/protein/XP_004001032.2?report=genbank&log$=prottop&blast_rank=18&RID=XEASXN46016","XP_004001032.2")
centrin-2 [Dasypus novemcinctus]	Dasypus novemcinctus	298	298	100%	3e-103	84.30	172	=HYPERLINK("https://www.ncbi.nlm.nih.gov/protein/XP_004470192.1?report=genbank&log$=prottop&blast_rank=19&RID=XEASXN46016","XP_004470192.1")
centrin-2 [Gallus gallus]	Gallus gallus	298	298	100%	4e-103	84.30	172	=HYPERLINK("https://www.ncbi.nlm.nih.gov/protein/NP_001264569.1?report=genbank&log$=prottop&blast_rank=20&RID=XEASXN46016","NP_001264569.1")
centrin 2, isoform CRA_a [Rattus norvegicus]	Rattus norvegicus	298	298	100%	4e-103	84.30	172	=HYPERLINK("https://www.ncbi.nlm.nih.gov/protein/EDL82837.1?report=genbank&log$=prottop&blast_rank=21&RID=XEASXN46016","EDL82837.1")
centrin-2 [Bos taurus]	Bos taurus	298	298	100%	4e-103	84.30	172	=HYPERLINK("https://www.ncbi.nlm.nih.gov/protein/NP_001033604.1?report=genbank&log$=prottop&blast_rank=22&RID=XEASXN46016","NP_001033604.1")
centrin-2 isoform X1 [Rattus norvegicus]	Rattus norvegicus	299	299	100%	3e-102	84.30	255	=HYPERLINK("https://www.ncbi.nlm.nih.gov/protein/XP_215222.5?report=genbank&log$=prottop&blast_rank=23&RID=XEASXN46016","XP_215222.5")
PREDICTED: centrin-2 [Oryctolagus cuniculus]	Oryctolagus cuniculus	296	296	100%	3e-102	83.72	172	=HYPERLINK("https://www.ncbi.nlm.nih.gov/protein/XP_002721374.1?report=genbank&log$=prottop&blast_rank=24&RID=XEASXN46016","XP_002721374.1")
centrin-2 isoform X2 [Rattus norvegicus]	Rattus norvegicus	296	296	99%	4e-102	84.21	178	=HYPERLINK("https://www.ncbi.nlm.nih.gov/protein/XP_006229581.1?report=genbank&log$=prottop&blast_rank=25&RID=XEASXN46016","XP_006229581.1")
centrin-2 [Pongo abelii]	Pongo abelii	295	295	100%	5e-102	83.72	172	=HYPERLINK("https://www.ncbi.nlm.nih.gov/protein/XP_002832316.2?report=genbank&log$=prottop&blast_rank=26&RID=XEASXN46016","XP_002832316.2")
centrin-2 [Equus caballus]	Equus caballus	296	296	100%	5e-102	83.72	204	=HYPERLINK("https://www.ncbi.nlm.nih.gov/protein/XP_001494820.3?report=genbank&log$=prottop&blast_rank=27&RID=XEASXN46016","XP_001494820.3")
centrin-2 isoform X1 [Echinops telfairi]	Echinops telfairi	295	295	100%	8e-102	83.14	172	=HYPERLINK("https://www.ncbi.nlm.nih.gov/protein/XP_045141463.1?report=genbank&log$=prottop&blast_rank=28&RID=XEASXN46016","XP_045141463.1")
unnamed protein product [Mus musculus]	Mus musculus	294	294	100%	1e-101	84.30	172	=HYPERLINK("https://www.ncbi.nlm.nih.gov/protein/BAB27017.1?report=genbank&log$=prottop&blast_rank=29&RID=XEASXN46016","BAB27017.1")
centrin-2 [Xenopus tropicalis]	Xenopus tropicalis	293	293	100%	4e-101	82.56	172	=HYPERLINK("https://www.ncbi.nlm.nih.gov/protein/NP_001017149.1?report=genbank&log$=prottop&blast_rank=30&RID=XEASXN46016","NP_001017149.1")
centrin-2 isoform X1 [Loxodonta africana]	Loxodonta africana	291	291	100%	2e-100	83.24	173	=HYPERLINK("https://www.ncbi.nlm.nih.gov/protein/XP_003421274.1?report=genbank&log$=prottop&blast_rank=31&RID=XEASXN46016","XP_003421274.1")
centrin-2 isoform X1 [Bos taurus]	Bos taurus	286	286	94%	1e-98	85.80	163	=HYPERLINK("https://www.ncbi.nlm.nih.gov/protein/XP_005227655.1?report=genbank&log$=prottop&blast_rank=32&RID=XEASXN46016","XP_005227655.1")
caltractin [Danio rerio]	Danio rerio	285	285	100%	4e-98	81.40	171	=HYPERLINK("https://www.ncbi.nlm.nih.gov/protein/XP_002667227.2?report=genbank&log$=prottop&blast_rank=33&RID=XEASXN46016","XP_002667227.2")
Centrin2 [Danio rerio]	Danio rerio	285	285	100%	6e-98	81.40	172	=HYPERLINK("https://www.ncbi.nlm.nih.gov/protein/ABX60149.1?report=genbank&log$=prottop&blast_rank=34&RID=XEASXN46016","ABX60149.1")
caltractin [Petromyzon marinus]	Petromyzon marinus	285	285	100%	6e-98	80.23	172	=HYPERLINK("https://www.ncbi.nlm.nih.gov/protein/XP_032812176.1?report=genbank&log$=prottop&blast_rank=35&RID=XEASXN46016","XP_032812176.1")
PREDICTED: caltractin isoform X1 [Acropora digitifera]	Acropora digitifera	282	282	100%	9e-97	80.81	171	=HYPERLINK("https://www.ncbi.nlm.nih.gov/protein/XP_015770629.1?report=genbank&log$=prottop&blast_rank=36&RID=XEASXN46016","XP_015770629.1")
caltractin [Stylophora pistillata]	Stylophora pistillata	282	282	100%	9e-97	80.81	171	=HYPERLINK("https://www.ncbi.nlm.nih.gov/protein/XP_022798338.1?report=genbank&log$=prottop&blast_rank=37&RID=XEASXN46016","XP_022798338.1")
centrin-2 isoform X3 [Echinops telfairi]	Echinops telfairi	281	281	94%	1e-96	83.95	163	=HYPERLINK("https://www.ncbi.nlm.nih.gov/protein/XP_045141464.1?report=genbank&log$=prottop&blast_rank=38&RID=XEASXN46016","XP_045141464.1")
hypothetical protein LOTGIDRAFT_218790 [Lottia gigantea]	Lottia gigantea	281	281	96%	1e-96	83.13	170	=HYPERLINK("https://www.ncbi.nlm.nih.gov/protein/XP_009059769.1?report=genbank&log$=prottop&blast_rank=39&RID=XEASXN46016","XP_009059769.1")
centrin-1 [Danio rerio]	Danio rerio	281	281	100%	2e-96	79.65	172	=HYPERLINK("https://www.ncbi.nlm.nih.gov/protein/XP_001345066.1?report=genbank&log$=prottop&blast_rank=40&RID=XEASXN46016","XP_001345066.1")
centrin-2 isoform X2 [Echinops telfairi]	Echinops telfairi	281	281	100%	2e-96	80.81	168	=HYPERLINK("https://www.ncbi.nlm.nih.gov/protein/XP_004715667.1?report=genbank&log$=prottop&blast_rank=41&RID=XEASXN46016","XP_004715667.1")
centrin-2 isoform X2 [Loxodonta africana]	Loxodonta africana	280	280	94%	3e-96	83.44	164	=HYPERLINK("https://www.ncbi.nlm.nih.gov/protein/XP_010599075.1?report=genbank&log$=prottop&blast_rank=42&RID=XEASXN46016","XP_010599075.1")
caltractin [Actinia tenebrosa]	Actinia tenebrosa	280	280	100%	6e-96	79.07	172	=HYPERLINK("https://www.ncbi.nlm.nih.gov/protein/XP_031554959.1?report=genbank&log$=prottop&blast_rank=43&RID=XEASXN46016","XP_031554959.1")
Ofus.G035234 [Owenia fusiformis]	Owenia fusiformis	279	279	98%	9e-96	81.76	170	=HYPERLINK("https://www.ncbi.nlm.nih.gov/protein/CAC9548269.1?report=genbank&log$=prottop&blast_rank=44&RID=XEASXN46016","CAC9548269.1")
PREDICTED: centrin-2 isoform X2 [Anolis carolinensis]	Anolis carolinensis	279	279	100%	1e-95	78.49	172	=HYPERLINK("https://www.ncbi.nlm.nih.gov/protein/XP_008112860.1?report=genbank&log$=prottop&blast_rank=45&RID=XEASXN46016","XP_008112860.1")
centrin-1 [Gallus gallus]	Gallus gallus	278	278	100%	2e-95	80.81	171	=HYPERLINK("https://www.ncbi.nlm.nih.gov/protein/NP_001264849.1?report=genbank&log$=prottop&blast_rank=46&RID=XEASXN46016","NP_001264849.1")
DgyrCDS3395 [Dimorphilus gyrociliatus]	Dimorphilus gyrociliatus	279	279	98%	3e-95	80.00	197	=HYPERLINK("https://www.ncbi.nlm.nih.gov/protein/CAD5114254.1?report=genbank&log$=prottop&blast_rank=47&RID=XEASXN46016","CAD5114254.1")
caltractin [Taeniopygia guttata]	Taeniopygia guttata	278	278	100%	3e-95	80.81	171	=HYPERLINK("https://www.ncbi.nlm.nih.gov/protein/XP_002188451.1?report=genbank&log$=prottop&blast_rank=48&RID=XEASXN46016","XP_002188451.1")
caltractin [Nematostella vectensis]	Nematostella vectensis	277	277	100%	6e-95	79.65	170	=HYPERLINK("https://www.ncbi.nlm.nih.gov/protein/XP_001632838.2?report=genbank&log$=prottop&blast_rank=49&RID=XEASXN46016","XP_001632838.2")
caltractin [Strongylocentrotus purpuratus]	Strongylocentrotus purpuratus	276	276	100%	3e-94	78.49	171	=HYPERLINK("https://www.ncbi.nlm.nih.gov/protein/XP_030836871.1?report=genbank&log$=prottop&blast_rank=50&RID=XEASXN46016","XP_030836871.1")
PREDICTED: centrin-2 isoform X1 [Anolis carolinensis]	Anolis carolinensis	277	277	99%	4e-94	78.36	226	=HYPERLINK("https://www.ncbi.nlm.nih.gov/protein/XP_008112858.1?report=genbank&log$=prottop&blast_rank=51&RID=XEASXN46016","XP_008112858.1")
caltractin [Asterias rubens]	Asterias rubens	275	275	100%	5e-94	77.91	171	=HYPERLINK("https://www.ncbi.nlm.nih.gov/protein/XP_033631919.1?report=genbank&log$=prottop&blast_rank=52&RID=XEASXN46016","XP_033631919.1")
caltractin [Anneissia japonica]	Anneissia japonica	276	276	99%	7e-94	80.12	197	=HYPERLINK("https://www.ncbi.nlm.nih.gov/protein/XP_033111071.1?report=genbank&log$=prottop&blast_rank=53&RID=XEASXN46016","XP_033111071.1")
predicted protein [Nematostella vectensis]	Nematostella vectensis	274	274	92%	8e-94	84.28	162	=HYPERLINK("https://www.ncbi.nlm.nih.gov/protein/EDO40775.1?report=genbank&log$=prottop&blast_rank=54&RID=XEASXN46016","EDO40775.1")
caltractin [Exaiptasia diaphana]	Exaiptasia diaphana	273	273	100%	2e-93	80.23	169	=HYPERLINK("https://www.ncbi.nlm.nih.gov/protein/XP_020906244.1?report=genbank&log$=prottop&blast_rank=55&RID=XEASXN46016","XP_020906244.1")
caltractin [Lytechinus variegatus]	Lytechinus variegatus	273	273	100%	2e-93	78.49	171	=HYPERLINK("https://www.ncbi.nlm.nih.gov/protein/XP_041459266.1?report=genbank&log$=prottop&blast_rank=56&RID=XEASXN46016","XP_041459266.1")
centrin 4 isoform X1 [Xenopus tropicalis]	Xenopus tropicalis	273	273	100%	2e-93	78.49	171	=HYPERLINK("https://www.ncbi.nlm.nih.gov/protein/XP_012810447.1?report=genbank&log$=prottop&blast_rank=57&RID=XEASXN46016","XP_012810447.1")
PREDICTED: centrin-1-like [Saccoglossus kowalevskii]	Saccoglossus kowalevskii	272	272	100%	8e-93	77.91	170	=HYPERLINK("https://www.ncbi.nlm.nih.gov/protein/XP_006820491.1?report=genbank&log$=prottop&blast_rank=58&RID=XEASXN46016","XP_006820491.1")
centrin-2 [Myotis lucifugus]	Myotis lucifugus	271	271	94%	1e-92	79.75	164	=HYPERLINK("https://www.ncbi.nlm.nih.gov/protein/XP_006103432.1?report=genbank&log$=prottop&blast_rank=59&RID=XEASXN46016","XP_006103432.1")
conserved hypothetical protein [Trichoplax adhaerens]	Trichoplax adhaerens	270	270	90%	3e-92	85.26	157	=HYPERLINK("https://www.ncbi.nlm.nih.gov/protein/XP_002112746.1?report=genbank&log$=prottop&blast_rank=60&RID=XEASXN46016","XP_002112746.1")
caltractin [Acanthaster planci]	Acanthaster planci	271	271	99%	3e-92	77.78	181	=HYPERLINK("https://www.ncbi.nlm.nih.gov/protein/XP_022098939.1?report=genbank&log$=prottop&blast_rank=61&RID=XEASXN46016","XP_022098939.1")
PREDICTED: caltractin-like isoform X1 [Octopus bimaculoides]	Octopus bimaculoides	268	268	100%	2e-91	79.65	169	=HYPERLINK("https://www.ncbi.nlm.nih.gov/protein/XP_014777142.1?report=genbank&log$=prottop&blast_rank=62&RID=XEASXN46016","XP_014777142.1")
centrin-2 [Taeniopygia guttata]	Taeniopygia guttata	268	268	99%	6e-91	75.44	185	=HYPERLINK("https://www.ncbi.nlm.nih.gov/protein/NP_001232795.1?report=genbank&log$=prottop&blast_rank=63&RID=XEASXN46016","NP_001232795.1")
PREDICTED: caltractin-like isoform X2 [Octopus bimaculoides]	Octopus bimaculoides	266	266	92%	1e-90	82.39	162	=HYPERLINK("https://www.ncbi.nlm.nih.gov/protein/XP_014777143.1?report=genbank&log$=prottop&blast_rank=64&RID=XEASXN46016","XP_014777143.1")
hypothetical protein BOX15_Mlig027230g2 [Macrostomum lignano]	Macrostomum lignano	266	266	98%	1e-90	80.70	170	=HYPERLINK("https://www.ncbi.nlm.nih.gov/protein/PAA65479.1?report=genbank&log$=prottop&blast_rank=65&RID=XEASXN46016","PAA65479.1")
hypothetical protein BOX15_Mlig000482g1 [Macrostomum lignano]	Macrostomum lignano	266	266	97%	1e-90	80.36	170	=HYPERLINK("https://www.ncbi.nlm.nih.gov/protein/PAA59520.1?report=genbank&log$=prottop&blast_rank=66&RID=XEASXN46016","PAA59520.1")
centrin-2 isoform X1 [Taeniopygia guttata]	Taeniopygia guttata	266	266	99%	3e-90	74.85	193	=HYPERLINK("https://www.ncbi.nlm.nih.gov/protein/XP_041572033.1?report=genbank&log$=prottop&blast_rank=67&RID=XEASXN46016","XP_041572033.1")
caltractin [Crassostrea gigas]	Crassostrea gigas	265	265	100%	3e-90	77.91	172	=HYPERLINK("https://www.ncbi.nlm.nih.gov/protein/XP_034303889.1?report=genbank&log$=prottop&blast_rank=68&RID=XEASXN46016","XP_034303889.1")
hypothetical protein BOX15_Mlig027230g1 [Macrostomum lignano]	Macrostomum lignano	265	265	96%	4e-90	78.92	166	=HYPERLINK("https://www.ncbi.nlm.nih.gov/protein/PAA65488.1?report=genbank&log$=prottop&blast_rank=69&RID=XEASXN46016","PAA65488.1")
PREDICTED: caltractin [Hydra vulgaris]	Hydra vulgaris	265	265	100%	5e-90	76.74	170	=HYPERLINK("https://www.ncbi.nlm.nih.gov/protein/XP_004205484.2?report=genbank&log$=prottop&blast_rank=70&RID=XEASXN46016","XP_004205484.2")
PREDICTED: caltractin [Amphimedon queenslandica]	Amphimedon queenslandica	263	263	100%	3e-89	77.33	171	=HYPERLINK("https://www.ncbi.nlm.nih.gov/protein/XP_003388306.1?report=genbank&log$=prottop&blast_rank=71&RID=XEASXN46016","XP_003388306.1")
unnamed protein product [Didymodactylos carnosus]	Didymodactylos carnosus	262	262	97%	5e-89	76.33	177	=HYPERLINK("https://www.ncbi.nlm.nih.gov/protein/CAF1164030.1?report=genbank&log$=prottop&blast_rank=72&RID=XEASXN46016","CAF1164030.1")
Caltractin [Exaiptasia diaphana]	Exaiptasia diaphana	260	260	87%	3e-88	85.33	160	=HYPERLINK("https://www.ncbi.nlm.nih.gov/protein/KXJ10980.1?report=genbank&log$=prottop&blast_rank=73&RID=XEASXN46016","KXJ10980.1")
Centrin-1 [Brachionus plicatilis]	Brachionus plicatilis	258	258	99%	3e-87	75.58	176	=HYPERLINK("https://www.ncbi.nlm.nih.gov/protein/RMZ95927.1?report=genbank&log$=prottop&blast_rank=74&RID=XEASXN46016","RMZ95927.1")
PREDICTED: caltractin isoform X1 [Tribolium castaneum]	Tribolium castaneum	253	253	93%	4e-85	77.02	174	=HYPERLINK("https://www.ncbi.nlm.nih.gov/protein/XP_008192566.1?report=genbank&log$=prottop&blast_rank=75&RID=XEASXN46016","XP_008192566.1")
PREDICTED: caltractin isoform X2 [Tribolium castaneum]	Tribolium castaneum	249	249	89%	5e-84	79.22	155	=HYPERLINK("https://www.ncbi.nlm.nih.gov/protein/XP_015834624.1?report=genbank&log$=prottop&blast_rank=76&RID=XEASXN46016","XP_015834624.1")
PREDICTED: caltractin [Anolis carolinensis]	Anolis carolinensis	247	247	100%	6e-83	72.09	171	=HYPERLINK("https://www.ncbi.nlm.nih.gov/protein/XP_003221845.1?report=genbank&log$=prottop&blast_rank=77&RID=XEASXN46016","XP_003221845.1")
centrin-1 [Schistosoma bovis]	Schistosoma bovis	246	246	100%	1e-82	71.43	175	=HYPERLINK("https://www.ncbi.nlm.nih.gov/protein/RTG88261.1?report=genbank&log$=prottop&blast_rank=78&RID=XEASXN46016","RTG88261.1")
centrin-2 [Myotis lucifugus]	Myotis lucifugus	246	246	98%	4e-82	70.41	222	=HYPERLINK("https://www.ncbi.nlm.nih.gov/protein/XP_014310410.1?report=genbank&log$=prottop&blast_rank=79&RID=XEASXN46016","XP_014310410.1")
centrin 4, isoform CRA_a [Mus musculus]	Mus musculus	244	244	91%	8e-82	74.05	170	=HYPERLINK("https://www.ncbi.nlm.nih.gov/protein/EDL35101.1?report=genbank&log$=prottop&blast_rank=80&RID=XEASXN46016","EDL35101.1")
centrin-4 [Mus musculus]	Mus musculus	244	244	91%	1e-81	74.05	168	=HYPERLINK("https://www.ncbi.nlm.nih.gov/protein/NP_665824.1?report=genbank&log$=prottop&blast_rank=81&RID=XEASXN46016","NP_665824.1")
centrin-1 [Paragonimus westermani]	Paragonimus westermani	244	244	100%	1e-81	70.06	177	=HYPERLINK("https://www.ncbi.nlm.nih.gov/protein/KAA3672181.1?report=genbank&log$=prottop&blast_rank=82&RID=XEASXN46016","KAA3672181.1")
centrin-4 [Echinops telfairi]	Echinops telfairi	243	243	100%	2e-81	70.93	168	=HYPERLINK("https://www.ncbi.nlm.nih.gov/protein/XP_045143335.1?report=genbank&log$=prottop&blast_rank=83&RID=XEASXN46016","XP_045143335.1")
centrin 4 [Bos taurus]	Bos taurus	243	243	95%	2e-81	72.12	166	=HYPERLINK("https://www.ncbi.nlm.nih.gov/protein/NP_001033128.1?report=genbank&log$=prottop&blast_rank=84&RID=XEASXN46016","NP_001033128.1")
centrin 4 [Rattus norvegicus]	Rattus norvegicus	243	243	100%	3e-81	69.19	168	=HYPERLINK("https://www.ncbi.nlm.nih.gov/protein/NP_001258080.1?report=genbank&log$=prottop&blast_rank=85&RID=XEASXN46016","NP_001258080.1")
centrin [Bombyx mori]	Bombyx mori	243	243	92%	3e-81	74.84	178	=HYPERLINK("https://www.ncbi.nlm.nih.gov/protein/NP_001040177.1?report=genbank&log$=prottop&blast_rank=86&RID=XEASXN46016","NP_001040177.1")
centrin-4 [Loxodonta africana]	Loxodonta africana	243	243	94%	4e-81	72.39	194	=HYPERLINK("https://www.ncbi.nlm.nih.gov/protein/XP_023404285.1?report=genbank&log$=prottop&blast_rank=87&RID=XEASXN46016","XP_023404285.1")
centrin-2-like [Myotis lucifugus]	Myotis lucifugus	242	242	91%	1e-80	75.47	202	=HYPERLINK("https://www.ncbi.nlm.nih.gov/protein/XP_014311695.2?report=genbank&log$=prottop&blast_rank=88&RID=XEASXN46016","XP_014311695.2")
LOW QUALITY PROTEIN: centrin-4 [Equus caballus]	Equus caballus	242	242	100%	2e-80	70.93	215	=HYPERLINK("https://www.ncbi.nlm.nih.gov/protein/XP_003364549.3?report=genbank&log$=prottop&blast_rank=89&RID=XEASXN46016","XP_003364549.3")
centrin-4 [Myotis lucifugus]	Myotis lucifugus	240	240	100%	2e-80	69.19	168	=HYPERLINK("https://www.ncbi.nlm.nih.gov/protein/XP_006081722.1?report=genbank&log$=prottop&blast_rank=90&RID=XEASXN46016","XP_006081722.1")
centrin-4-like [Mus musculus]	Mus musculus	240	240	91%	2e-80	73.42	168	=HYPERLINK("https://www.ncbi.nlm.nih.gov/protein/XP_036011329.1?report=genbank&log$=prottop&blast_rank=91&RID=XEASXN46016","XP_036011329.1")
hypothetical protein XENTR_v10021059 [Xenopus tropicalis]	Xenopus tropicalis	236	236	83%	3e-79	79.72	145	=HYPERLINK("https://www.ncbi.nlm.nih.gov/protein/KAE8584678.1?report=genbank&log$=prottop&blast_rank=92&RID=XEASXN46016","KAE8584678.1")
hypothetical protein P879_03795 [Paragonimus westermani]	Paragonimus westermani	237	237	100%	7e-79	68.36	177	=HYPERLINK("https://www.ncbi.nlm.nih.gov/protein/KAF8570445.1?report=genbank&log$=prottop&blast_rank=93&RID=XEASXN46016","KAF8570445.1")
centrin-4 [Felis catus]	Felis catus	236	236	95%	8e-79	71.34	162	=HYPERLINK("https://www.ncbi.nlm.nih.gov/protein/XP_019684559.1?report=genbank&log$=prottop&blast_rank=94&RID=XEASXN46016","XP_019684559.1")
caltractin [Apis mellifera]	Apis mellifera	235	235	100%	3e-78	69.77	170	=HYPERLINK("https://www.ncbi.nlm.nih.gov/protein/XP_395906.3?report=genbank&log$=prottop&blast_rank=95&RID=XEASXN46016","XP_395906.3")
RE19335p [Drosophila melanogaster]	Drosophila melanogaster	239	239	95%	3e-78	71.69	275	=HYPERLINK("https://www.ncbi.nlm.nih.gov/protein/AAL90335.1?report=genbank&log$=prottop&blast_rank=96&RID=XEASXN46016","AAL90335.1")
uncharacterized protein Dmel_CG17493, isoform C [Drosophila melanogaster]	Drosophila melanogaster	235	235	95%	3e-78	71.69	182	=HYPERLINK("https://www.ncbi.nlm.nih.gov/protein/NP_001036396.2?report=genbank&log$=prottop&blast_rank=97&RID=XEASXN46016","NP_001036396.2")
centrin1 [Rattus norvegicus]	Rattus norvegicus	229	276	79%	1e-76	95.87	122	=HYPERLINK("https://www.ncbi.nlm.nih.gov/protein/AAK20385.2?report=genbank&log$=prottop&blast_rank=98&RID=XEASXN46016","AAK20385.2")
putative centrin 2 variant 2 [Taeniopygia guttata]	Taeniopygia guttata	231	231	88%	6e-76	73.03	224	=HYPERLINK("https://www.ncbi.nlm.nih.gov/protein/NP_001232698.1?report=genbank&log$=prottop&blast_rank=99&RID=XEASXN46016","NP_001232698.1")
caltractin [Nasonia vitripennis]	Nasonia vitripennis	228	228	97%	2e-75	68.26	169	=HYPERLINK("https://www.ncbi.nlm.nih.gov/protein/XP_031780965.1?report=genbank&log$=prottop&blast_rank=100&RID=XEASXN46016","XP_031780965.1")
hypothetical protein XENTR_v10000821 [Xenopus tropicalis]	Xenopus tropicalis	222	271	96%	1e-73	76.92	146	=HYPERLINK("https://www.ncbi.nlm.nih.gov/protein/KAE8630439.1?report=genbank&log$=prottop&blast_rank=101&RID=XEASXN46016","KAE8630439.1")
centrin 2 [Echinococcus multilocularis]	Echinococcus multilocularis	221	272	84%	1e-72	73.61	171	=HYPERLINK("https://www.ncbi.nlm.nih.gov/protein/CDS41991.1?report=genbank&log$=prottop&blast_rank=102&RID=XEASXN46016","CDS41991.1")
centrosomal protein centrin 2 [Rattus norvegicus]	Rattus norvegicus	218	266	79%	5e-72	88.52	122	=HYPERLINK("https://www.ncbi.nlm.nih.gov/protein/AAK20386.1?report=genbank&log$=prottop&blast_rank=103&RID=XEASXN46016","AAK20386.1")
cell division control protein 31 [Opisthorchis viverrini]	Opisthorchis viverrini	216	216	88%	2e-70	70.59	177	=HYPERLINK("https://www.ncbi.nlm.nih.gov/protein/OON19564.1?report=genbank&log$=prottop&blast_rank=104&RID=XEASXN46016","OON19564.1")
unnamed protein product [Hymenolepis diminuta]	Hymenolepis diminuta	215	265	84%	2e-70	72.22	165	=HYPERLINK("https://www.ncbi.nlm.nih.gov/protein/VUZ56731.1?report=genbank&log$=prottop&blast_rank=105&RID=XEASXN46016","VUZ56731.1")
unnamed protein product [Hymenolepis diminuta]	Hymenolepis diminuta	214	264	84%	9e-70	72.22	174	=HYPERLINK("https://www.ncbi.nlm.nih.gov/protein/VDL21999.1?report=genbank&log$=prottop&blast_rank=106&RID=XEASXN46016","VDL21999.1")
centrin-like [Acyrthosiphon pisum]	Acyrthosiphon pisum	211	211	93%	7e-69	61.49	163	=HYPERLINK("https://www.ncbi.nlm.nih.gov/protein/NP_001155801.1?report=genbank&log$=prottop&blast_rank=107&RID=XEASXN46016","NP_001155801.1")
unnamed protein product [Didymodactylos carnosus]	Didymodactylos carnosus	206	206	80%	3e-67	72.86	152	=HYPERLINK("https://www.ncbi.nlm.nih.gov/protein/CAF1554587.1?report=genbank&log$=prottop&blast_rank=108&RID=XEASXN46016","CAF1554587.1")
hypothetical protein T265_02027 [Opisthorchis viverrini]	Opisthorchis viverrini	210	250	84%	4e-65	71.03	427	=HYPERLINK("https://www.ncbi.nlm.nih.gov/protein/XP_009164439.1?report=genbank&log$=prottop&blast_rank=109&RID=XEASXN46016","XP_009164439.1")
caltractin-like [Crassostrea gigas]	Crassostrea gigas	196	196	89%	8e-63	63.46	164	=HYPERLINK("https://www.ncbi.nlm.nih.gov/protein/XP_011431427.1?report=genbank&log$=prottop&blast_rank=110&RID=XEASXN46016","XP_011431427.1")
LOW QUALITY PROTEIN: centrin-4-like [Dasypus novemcinctus]	Dasypus novemcinctus	195	195	94%	2e-62	60.98	184	=HYPERLINK("https://www.ncbi.nlm.nih.gov/protein/XP_004474736.1?report=genbank&log$=prottop&blast_rank=111&RID=XEASXN46016","XP_004474736.1")
uncharacterized protein Dmel_CG31802 [Drosophila melanogaster]	Drosophila melanogaster	195	195	94%	3e-62	57.74	186	=HYPERLINK("https://www.ncbi.nlm.nih.gov/protein/NP_724103.1?report=genbank&log$=prottop&blast_rank=112&RID=XEASXN46016","NP_724103.1")
centrin [Daphnia pulex]	Daphnia pulex	193	193	100%	8e-62	58.14	165	=HYPERLINK("https://www.ncbi.nlm.nih.gov/protein/EFX81402.1?report=genbank&log$=prottop&blast_rank=113&RID=XEASXN46016","EFX81402.1")
caltractin isoform X6 [Gallus gallus]	Gallus gallus	192	192	99%	2e-61	60.23	165	=HYPERLINK("https://www.ncbi.nlm.nih.gov/protein/XP_040525763.1?report=genbank&log$=prottop&blast_rank=114&RID=XEASXN46016","XP_040525763.1")
centrin-3 [Exaiptasia diaphana]	Exaiptasia diaphana	191	246	96%	4e-61	61.68	168	=HYPERLINK("https://www.ncbi.nlm.nih.gov/protein/XP_020898941.1?report=genbank&log$=prottop&blast_rank=115&RID=XEASXN46016","XP_020898941.1")
centrin-3 [Nematostella vectensis]	Nematostella vectensis	189	246	96%	3e-60	59.28	168	=HYPERLINK("https://www.ncbi.nlm.nih.gov/protein/XP_001637007.1?report=genbank&log$=prottop&blast_rank=116&RID=XEASXN46016","XP_001637007.1")
centrin-3 [Strongylocentrotus purpuratus]	Strongylocentrotus purpuratus	189	189	96%	3e-60	59.04	167	=HYPERLINK("https://www.ncbi.nlm.nih.gov/protein/XP_030828866.1?report=genbank&log$=prottop&blast_rank=117&RID=XEASXN46016","XP_030828866.1")
centrin-3 [Anneissia japonica]	Anneissia japonica	189	243	96%	4e-60	58.43	167	=HYPERLINK("https://www.ncbi.nlm.nih.gov/protein/XP_033098127.1?report=genbank&log$=prottop&blast_rank=118&RID=XEASXN46016","XP_033098127.1")
Ofus.G061108 [Owenia fusiformis]	Owenia fusiformis	189	244	96%	4e-60	59.04	167	=HYPERLINK("https://www.ncbi.nlm.nih.gov/protein/CAC9583915.1?report=genbank&log$=prottop&blast_rank=119&RID=XEASXN46016","CAC9583915.1")
centrin-3 [Crassostrea gigas]	Crassostrea gigas	189	246	83%	4e-60	66.43	167	=HYPERLINK("https://www.ncbi.nlm.nih.gov/protein/XP_011439834.1?report=genbank&log$=prottop&blast_rank=120&RID=XEASXN46016","XP_011439834.1")
centrin-3 [Strongylocentrotus purpuratus]	Strongylocentrotus purpuratus	188	188	83%	7e-60	66.43	167	=HYPERLINK("https://www.ncbi.nlm.nih.gov/protein/XP_030853542.1?report=genbank&log$=prottop&blast_rank=121&RID=XEASXN46016","XP_030853542.1")
PREDICTED: centrin-4 [Oryctolagus cuniculus]	Oryctolagus cuniculus	188	188	100%	1e-59	59.30	167	=HYPERLINK("https://www.ncbi.nlm.nih.gov/protein/XP_008266157.1?report=genbank&log$=prottop&blast_rank=122&RID=XEASXN46016","XP_008266157.1")
centrin 3-like protein [Saccoglossus kowalevskii]	Saccoglossus kowalevskii	187	243	82%	1e-59	65.49	167	=HYPERLINK("https://www.ncbi.nlm.nih.gov/protein/NP_001161514.1?report=genbank&log$=prottop&blast_rank=123&RID=XEASXN46016","NP_001161514.1")
centrin-3-like [Actinia tenebrosa]	Actinia tenebrosa	187	243	96%	2e-59	58.43	168	=HYPERLINK("https://www.ncbi.nlm.nih.gov/protein/XP_031575412.1?report=genbank&log$=prottop&blast_rank=124&RID=XEASXN46016","XP_031575412.1")
PREDICTED: centrin-3-like [Acropora digitifera]	Acropora digitifera	187	242	96%	3e-59	59.64	168	=HYPERLINK("https://www.ncbi.nlm.nih.gov/protein/XP_015768429.1?report=genbank&log$=prottop&blast_rank=125&RID=XEASXN46016","XP_015768429.1")
centrin-3-like [Stylophora pistillata]	Stylophora pistillata	186	242	96%	5e-59	59.04	168	=HYPERLINK("https://www.ncbi.nlm.nih.gov/protein/XP_022806803.1?report=genbank&log$=prottop&blast_rank=126&RID=XEASXN46016","XP_022806803.1")
hypothetical protein LOTGIDRAFT_233590 [Lottia gigantea]	Lottia gigantea	186	244	83%	7e-59	65.03	167	=HYPERLINK("https://www.ncbi.nlm.nih.gov/protein/XP_009058459.1?report=genbank&log$=prottop&blast_rank=127&RID=XEASXN46016","XP_009058459.1")
centrin-3 [Lytechinus variegatus]	Lytechinus variegatus	186	186	83%	8e-59	64.34	167	=HYPERLINK("https://www.ncbi.nlm.nih.gov/protein/XP_041459265.1?report=genbank&log$=prottop&blast_rank=128&RID=XEASXN46016","XP_041459265.1")
centrin-3 isoform X2 [Acanthaster planci]	Acanthaster planci	184	238	96%	5e-58	56.63	167	=HYPERLINK("https://www.ncbi.nlm.nih.gov/protein/XP_022090772.1?report=genbank&log$=prottop&blast_rank=129&RID=XEASXN46016","XP_022090772.1")
PREDICTED: centrin-3-like [Octopus bimaculoides]	Octopus bimaculoides	183	233	83%	9e-58	64.34	167	=HYPERLINK("https://www.ncbi.nlm.nih.gov/protein/XP_014786665.1?report=genbank&log$=prottop&blast_rank=130&RID=XEASXN46016","XP_014786665.1")
centrin-3 isoform X1 [Acanthaster planci]	Acanthaster planci	182	237	88%	2e-57	60.78	168	=HYPERLINK("https://www.ncbi.nlm.nih.gov/protein/XP_022090771.1?report=genbank&log$=prottop&blast_rank=131&RID=XEASXN46016","XP_022090771.1")
hypothetical protein TRIADDRAFT_23944 [Trichoplax adhaerens]	Trichoplax adhaerens	181	236	83%	4e-57	63.64	167	=HYPERLINK("https://www.ncbi.nlm.nih.gov/protein/XP_002111303.1?report=genbank&log$=prottop&blast_rank=132&RID=XEASXN46016","XP_002111303.1")
centrin-3 [Asterias rubens]	Asterias rubens	181	236	96%	4e-57	55.42	167	=HYPERLINK("https://www.ncbi.nlm.nih.gov/protein/XP_033624284.1?report=genbank&log$=prottop&blast_rank=133&RID=XEASXN46016","XP_033624284.1")
centrin-3 [Danio rerio]	Danio rerio	181	181	89%	6e-57	60.39	167	=HYPERLINK("https://www.ncbi.nlm.nih.gov/protein/NP_001018335.1?report=genbank&log$=prottop&blast_rank=134&RID=XEASXN46016","NP_001018335.1")
centrin-2-like [Myotis lucifugus]	Myotis lucifugus	181	181	93%	8e-57	59.38	170	=HYPERLINK("https://www.ncbi.nlm.nih.gov/protein/XP_023605010.1?report=genbank&log$=prottop&blast_rank=135&RID=XEASXN46016","XP_023605010.1")
centrin-3 isoform X1 [Ochotona princeps]	Ochotona princeps	181	235	95%	1e-56	55.09	176	=HYPERLINK("https://www.ncbi.nlm.nih.gov/protein/XP_012782746.1?report=genbank&log$=prottop&blast_rank=136&RID=XEASXN46016","XP_012782746.1")
caltractin isoform X4 [Gallus gallus]	Gallus gallus	181	181	99%	1e-56	53.93	185	=HYPERLINK("https://www.ncbi.nlm.nih.gov/protein/XP_040525761.1?report=genbank&log$=prottop&blast_rank=137&RID=XEASXN46016","XP_040525761.1")
PREDICTED: centrin-3 [Oryctolagus cuniculus]	Oryctolagus cuniculus	179	234	87%	2e-56	58.94	167	=HYPERLINK("https://www.ncbi.nlm.nih.gov/protein/XP_002713958.1?report=genbank&log$=prottop&blast_rank=138&RID=XEASXN46016","XP_002713958.1")
centrosomal protein centrin 3 [Rattus norvegicus]	Rattus norvegicus	179	233	87%	4e-56	58.94	159	=HYPERLINK("https://www.ncbi.nlm.nih.gov/protein/AAK83217.2?report=genbank&log$=prottop&blast_rank=139&RID=XEASXN46016","AAK83217.2")
centrin-3 [Rattus norvegicus]	Rattus norvegicus	179	234	87%	4e-56	58.94	167	=HYPERLINK("https://www.ncbi.nlm.nih.gov/protein/NP_001178771.1?report=genbank&log$=prottop&blast_rank=140&RID=XEASXN46016","NP_001178771.1")
centrin-3 [Myotis lucifugus]	Myotis lucifugus	179	233	87%	4e-56	58.94	166	=HYPERLINK("https://www.ncbi.nlm.nih.gov/protein/XP_006081285.1?report=genbank&log$=prottop&blast_rank=141&RID=XEASXN46016","XP_006081285.1")
centrin-3 isoform X2 [Pongo abelii]	Pongo abelii	179	233	87%	4e-56	58.94	167	=HYPERLINK("https://www.ncbi.nlm.nih.gov/protein/XP_002815769.1?report=genbank&log$=prottop&blast_rank=142&RID=XEASXN46016","XP_002815769.1")
TPA: centrin 3 [Bos taurus]	Bos taurus	179	233	87%	4e-56	58.94	167	=HYPERLINK("https://www.ncbi.nlm.nih.gov/protein/DAA27164.1?report=genbank&log$=prottop&blast_rank=143&RID=XEASXN46016","DAA27164.1")
centrin-3 [Equus caballus]	Equus caballus	179	233	87%	4e-56	58.94	167	=HYPERLINK("https://www.ncbi.nlm.nih.gov/protein/XP_001504670.1?report=genbank&log$=prottop&blast_rank=144&RID=XEASXN46016","XP_001504670.1")
centrin-3 [Loxodonta africana]	Loxodonta africana	179	233	87%	4e-56	58.94	167	=HYPERLINK("https://www.ncbi.nlm.nih.gov/protein/XP_003405025.1?report=genbank&log$=prottop&blast_rank=145&RID=XEASXN46016","XP_003405025.1")
centrin-3 isoform X2 [Ochotona princeps]	Ochotona princeps	179	233	87%	5e-56	58.28	167	=HYPERLINK("https://www.ncbi.nlm.nih.gov/protein/XP_004586263.1?report=genbank&log$=prottop&blast_rank=146&RID=XEASXN46016","XP_004586263.1")
centrin-3 [Xenopus tropicalis]	Xenopus tropicalis	179	233	96%	5e-56	55.42	167	=HYPERLINK("https://www.ncbi.nlm.nih.gov/protein/NP_001016387.1?report=genbank&log$=prottop&blast_rank=147&RID=XEASXN46016","NP_001016387.1")
centrin-3 isoform X1 [Rattus norvegicus]	Rattus norvegicus	179	234	94%	8e-56	55.09	190	=HYPERLINK("https://www.ncbi.nlm.nih.gov/protein/XP_038957534.1?report=genbank&log$=prottop&blast_rank=148&RID=XEASXN46016","XP_038957534.1")
centrin-3 [Bos taurus]	Bos taurus	178	233	87%	1e-55	58.28	167	=HYPERLINK("https://www.ncbi.nlm.nih.gov/protein/NP_001069444.1?report=genbank&log$=prottop&blast_rank=149&RID=XEASXN46016","NP_001069444.1")
PREDICTED: centrin-3 [Anolis carolinensis]	Anolis carolinensis	179	234	88%	2e-55	58.55	237	=HYPERLINK("https://www.ncbi.nlm.nih.gov/protein/XP_003220228.2?report=genbank&log$=prottop&blast_rank=150&RID=XEASXN46016","XP_003220228.2")
centrin 4 [Xenopus tropicalis]	Xenopus tropicalis	175	228	84%	2e-55	81.73	104	=HYPERLINK("https://www.ncbi.nlm.nih.gov/protein/NP_001116902.1?report=genbank&log$=prottop&blast_rank=151&RID=XEASXN46016","NP_001116902.1")
unnamed protein product [Mus musculus]	Mus musculus	176	232	87%	3e-55	58.28	167	=HYPERLINK("https://www.ncbi.nlm.nih.gov/protein/BAB30778.1?report=genbank&log$=prottop&blast_rank=152&RID=XEASXN46016","BAB30778.1")
centrin-3 isoform X2 [Gallus gallus]	Gallus gallus	177	233	87%	5e-55	58.28	210	=HYPERLINK("https://www.ncbi.nlm.nih.gov/protein/XP_424696.2?report=genbank&log$=prottop&blast_rank=153&RID=XEASXN46016","XP_424696.2")
unnamed protein product [Mus musculus]	Mus musculus	176	230	87%	5e-55	58.28	167	=HYPERLINK("https://www.ncbi.nlm.nih.gov/protein/BAB27862.1?report=genbank&log$=prottop&blast_rank=154&RID=XEASXN46016","BAB27862.1")
PREDICTED: centrin-3-like [Amphimedon queenslandica]	Amphimedon queenslandica	175	175	84%	1e-54	58.62	166	=HYPERLINK("https://www.ncbi.nlm.nih.gov/protein/XP_003382926.1?report=genbank&log$=prottop&blast_rank=155&RID=XEASXN46016","XP_003382926.1")
centrin-3 [Petromyzon marinus]	Petromyzon marinus	174	174	90%	2e-54	56.77	157	=HYPERLINK("https://www.ncbi.nlm.nih.gov/protein/XP_032829638.1?report=genbank&log$=prottop&blast_rank=156&RID=XEASXN46016","XP_032829638.1")
centrin-3 isoform X1 [Gallus gallus]	Gallus gallus	178	232	83%	2e-54	60.14	285	=HYPERLINK("https://www.ncbi.nlm.nih.gov/protein/XP_040512095.1?report=genbank&log$=prottop&blast_rank=157&RID=XEASXN46016","XP_040512095.1")
centrin-3 isoform X1 [Taeniopygia guttata]	Taeniopygia guttata	172	225	87%	2e-53	56.95	167	=HYPERLINK("https://www.ncbi.nlm.nih.gov/protein/XP_012432858.1?report=genbank&log$=prottop&blast_rank=158&RID=XEASXN46016","XP_012432858.1")
unnamed protein product [Spirometra erinaceieuropaei]	Spirometra erinaceieuropaei	170	170	84%	1e-52	58.90	159	=HYPERLINK("https://www.ncbi.nlm.nih.gov/protein/VZI36393.1?report=genbank&log$=prottop&blast_rank=159&RID=XEASXN46016","VZI36393.1")
centrin-1 [Schistosoma bovis]	Schistosoma bovis	169	169	87%	5e-52	54.97	172	=HYPERLINK("https://www.ncbi.nlm.nih.gov/protein/RTG83364.1?report=genbank&log$=prottop&blast_rank=160&RID=XEASXN46016","RTG83364.1")
centrin-1-like [Myotis lucifugus]	Myotis lucifugus	165	215	84%	2e-51	85.26	117	=HYPERLINK("https://www.ncbi.nlm.nih.gov/protein/XP_023611201.1?report=genbank&log$=prottop&blast_rank=161&RID=XEASXN46016","XP_023611201.1")
caltractin isoform X3 [Gallus gallus]	Gallus gallus	167	167	99%	4e-51	47.91	209	=HYPERLINK("https://www.ncbi.nlm.nih.gov/protein/XP_040525760.1?report=genbank&log$=prottop&blast_rank=162&RID=XEASXN46016","XP_040525760.1")
centrin-3 isoform X1 [Pongo abelii]	Pongo abelii	166	212	82%	7e-51	58.45	191	=HYPERLINK("https://www.ncbi.nlm.nih.gov/protein/XP_003776681.1?report=genbank&log$=prottop&blast_rank=163&RID=XEASXN46016","XP_003776681.1")
CETN3 isoform 5 [Pongo abelii]	Pongo abelii	165	210	81%	8e-51	58.87	156	=HYPERLINK("https://www.ncbi.nlm.nih.gov/protein/PNJ49853.1?report=genbank&log$=prottop&blast_rank=164&RID=XEASXN46016","PNJ49853.1")
centrin-3 isoform X1 [Mus musculus]	Mus musculus	166	166	79%	1e-50	59.85	183	=HYPERLINK("https://www.ncbi.nlm.nih.gov/protein/XP_006517137.1?report=genbank&log$=prottop&blast_rank=165&RID=XEASXN46016","XP_006517137.1")
Cdc31p [Saccharomyces cerevisiae YJM1450]	Saccharomyces cerevisiae YJM1450	162	201	83%	2e-49	58.04	161	=HYPERLINK("https://www.ncbi.nlm.nih.gov/protein/AJU09289.1?report=genbank&log$=prottop&blast_rank=166&RID=XEASXN46016","AJU09289.1")
EM14S01-3B_G0029230.mRNA.1.CDS.1 [Saccharomyces cerevisiae]	Saccharomyces cerevisiae	161	161	83%	2e-49	58.04	161	=HYPERLINK("https://www.ncbi.nlm.nih.gov/protein/CAD6643765.1?report=genbank&log$=prottop&blast_rank=167&RID=XEASXN46016","CAD6643765.1")
centrin [Saccharomyces cerevisiae S288C]	Saccharomyces cerevisiae S288C	161	161	82%	3e-49	58.45	161	=HYPERLINK("https://www.ncbi.nlm.nih.gov/protein/NP_014900.3?report=genbank&log$=prottop&blast_rank=168&RID=XEASXN46016","NP_014900.3")
HN1_G0040020.mRNA.1.CDS.1 [Saccharomyces cerevisiae]	Saccharomyces cerevisiae	160	199	83%	4e-49	57.75	161	=HYPERLINK("https://www.ncbi.nlm.nih.gov/protein/CAD6646425.1?report=genbank&log$=prottop&blast_rank=169&RID=XEASXN46016","CAD6646425.1")
centrin-3 [Taeniopygia guttata]	Taeniopygia guttata	159	159	81%	2e-48	56.74	159	=HYPERLINK("https://www.ncbi.nlm.nih.gov/protein/NP_001232438.1?report=genbank&log$=prottop&blast_rank=170&RID=XEASXN46016","NP_001232438.1")
Ca2+-binding protein [Saccharomyces cerevisiae]	Saccharomyces cerevisiae	159	159	82%	2e-48	57.75	161	=HYPERLINK("https://www.ncbi.nlm.nih.gov/protein/AAA66893.1?report=genbank&log$=prottop&blast_rank=171&RID=XEASXN46016","AAA66893.1")
caltractin isoform X2 [Gallus gallus]	Gallus gallus	160	160	90%	5e-48	54.49	211	=HYPERLINK("https://www.ncbi.nlm.nih.gov/protein/XP_004940819.1?report=genbank&log$=prottop&blast_rank=172&RID=XEASXN46016","XP_004940819.1")
centrin-1 isoform X7 [Gallus gallus]	Gallus gallus	158	202	82%	6e-48	56.69	157	=HYPERLINK("https://www.ncbi.nlm.nih.gov/protein/XP_040525764.1?report=genbank&log$=prottop&blast_rank=173&RID=XEASXN46016","XP_040525764.1")
unnamed protein product [Mus musculus]	Mus musculus	154	154	91%	8e-47	51.27	122	=HYPERLINK("https://www.ncbi.nlm.nih.gov/protein/BAE38821.1?report=genbank&log$=prottop&blast_rank=174&RID=XEASXN46016","BAE38821.1")
hypothetical protein P879_00586 [Paragonimus westermani]	Paragonimus westermani	155	155	91%	1e-46	47.47	161	=HYPERLINK("https://www.ncbi.nlm.nih.gov/protein/KAF8572478.1?report=genbank&log$=prottop&blast_rank=175&RID=XEASXN46016","KAF8572478.1")
centrin 4, isoform CRA_b [Mus musculus]	Mus musculus	153	153	91%	1e-46	51.27	121	=HYPERLINK("https://www.ncbi.nlm.nih.gov/protein/EDL35102.1?report=genbank&log$=prottop&blast_rank=176&RID=XEASXN46016","EDL35102.1")
PREDICTED: uncharacterized protein LOC100209654 [Hydra vulgaris]	Hydra vulgaris	164	164	77%	1e-45	57.89	745	=HYPERLINK("https://www.ncbi.nlm.nih.gov/protein/XP_002165419.2?report=genbank&log$=prottop&blast_rank=177&RID=XEASXN46016","XP_002165419.2")
calmodulin-A [Strongylocentrotus purpuratus]	Strongylocentrotus purpuratus	151	212	84%	1e-45	55.48	149	=HYPERLINK("https://www.ncbi.nlm.nih.gov/protein/XP_011675926.1?report=genbank&log$=prottop&blast_rank=178&RID=XEASXN46016","XP_011675926.1")
centrin-2-like [Rattus norvegicus]	Rattus norvegicus	149	149	58%	3e-45	75.25	106	=HYPERLINK("https://www.ncbi.nlm.nih.gov/protein/XP_038969213.1?report=genbank&log$=prottop&blast_rank=179&RID=XEASXN46016","XP_038969213.1")
putative calmodulin variant 1 [Taeniopygia guttata]	Taeniopygia guttata	151	208	83%	3e-45	54.55	149	=HYPERLINK("https://www.ncbi.nlm.nih.gov/protein/ACH46215.1?report=genbank&log$=prottop&blast_rank=180&RID=XEASXN46016","ACH46215.1")
crystal structure of Sfi1p/Cdc31p complex [Saccharomyces cerevisiae]	Saccharomyces cerevisiae	151	151	83%	3e-45	55.94	161	=HYPERLINK("https://www.ncbi.nlm.nih.gov/protein/2DOQ_A?report=genbank&log$=prottop&blast_rank=181&RID=XEASXN46016","2DOQ_A")
hypothetical protein [Pongo abelii]	Pongo abelii	150	211	83%	4e-45	55.24	149	=HYPERLINK("https://www.ncbi.nlm.nih.gov/protein/CAH91909.1?report=genbank&log$=prottop&blast_rank=182&RID=XEASXN46016","CAH91909.1")
calmodulin-A-like [Lytechinus variegatus]	Lytechinus variegatus	150	210	84%	5e-45	54.79	149	=HYPERLINK("https://www.ncbi.nlm.nih.gov/protein/XP_041469200.1?report=genbank&log$=prottop&blast_rank=183&RID=XEASXN46016","XP_041469200.1")
hypothetical protein BOX15_Mlig030369g2 [Macrostomum lignano]	Macrostomum lignano	150	211	83%	6e-45	53.85	149	=HYPERLINK("https://www.ncbi.nlm.nih.gov/protein/PAA54196.1?report=genbank&log$=prottop&blast_rank=184&RID=XEASXN46016","PAA54196.1")
unnamed protein product [Spirometra erinaceieuropaei]	Spirometra erinaceieuropaei	150	150	77%	6e-45	56.30	165	=HYPERLINK("https://www.ncbi.nlm.nih.gov/protein/VZI48143.1?report=genbank&log$=prottop&blast_rank=185&RID=XEASXN46016","VZI48143.1")
unnamed protein product [Mus musculus]	Mus musculus	149	211	83%	7e-45	55.24	149	=HYPERLINK("https://www.ncbi.nlm.nih.gov/protein/BAB28959.1?report=genbank&log$=prottop&blast_rank=186&RID=XEASXN46016","BAB28959.1")
calmodulin-A-like isoform X1 [Anneissia japonica]	Anneissia japonica	149	212	84%	8e-45	54.48	149	=HYPERLINK("https://www.ncbi.nlm.nih.gov/protein/XP_033125824.1?report=genbank&log$=prottop&blast_rank=187&RID=XEASXN46016","XP_033125824.1")
calmodulin-like [Strongylocentrotus purpuratus]	Strongylocentrotus purpuratus	152	213	83%	8e-45	55.24	213	=HYPERLINK("https://www.ncbi.nlm.nih.gov/protein/XP_030855323.1?report=genbank&log$=prottop&blast_rank=188&RID=XEASXN46016","XP_030855323.1")
calmodulin-alpha-like isoform X2 [Anneissia japonica]	Anneissia japonica	149	212	84%	8e-45	54.48	149	=HYPERLINK("https://www.ncbi.nlm.nih.gov/protein/XP_033125825.1?report=genbank&log$=prottop&blast_rank=189&RID=XEASXN46016","XP_033125825.1")
calmodulin [Lytechinus variegatus]	Lytechinus variegatus	149	211	83%	9e-45	55.24	149	=HYPERLINK("https://www.ncbi.nlm.nih.gov/protein/XP_041468344.1?report=genbank&log$=prottop&blast_rank=190&RID=XEASXN46016","XP_041468344.1")
calmodulin [Bos taurus]	Bos taurus	149	210	83%	1e-44	54.55	149	=HYPERLINK("https://www.ncbi.nlm.nih.gov/protein/NP_001159980.2?report=genbank&log$=prottop&blast_rank=191&RID=XEASXN46016","NP_001159980.2")
calmodulin [Paragonimus westermani]	Paragonimus westermani	149	209	83%	1e-44	55.24	149	=HYPERLINK("https://www.ncbi.nlm.nih.gov/protein/KAA3682513.1?report=genbank&log$=prottop&blast_rank=192&RID=XEASXN46016","KAA3682513.1")
hypothetical protein BOX15_Mlig000207g1 [Macrostomum lignano]	Macrostomum lignano	149	209	83%	1e-44	55.24	148	=HYPERLINK("https://www.ncbi.nlm.nih.gov/protein/PAA89877.1?report=genbank&log$=prottop&blast_rank=193&RID=XEASXN46016","PAA89877.1")
calmodulin-2 isoform X1 [Pongo abelii]	Pongo abelii	151	211	83%	1e-44	54.55	197	=HYPERLINK("https://www.ncbi.nlm.nih.gov/protein/XP_024097716.1?report=genbank&log$=prottop&blast_rank=194&RID=XEASXN46016","XP_024097716.1")
calmodulin-1 [Trichinella spiralis]	Trichinella spiralis	152	212	86%	1e-44	53.38	241	=HYPERLINK("https://www.ncbi.nlm.nih.gov/protein/XP_003379560.1?report=genbank&log$=prottop&blast_rank=195&RID=XEASXN46016","XP_003379560.1")
calmodulin-like protein 3 [Myotis lucifugus]	Myotis lucifugus	149	203	83%	1e-44	51.05	149	=HYPERLINK("https://www.ncbi.nlm.nih.gov/protein/XP_006088486.1?report=genbank&log$=prottop&blast_rank=196&RID=XEASXN46016","XP_006088486.1")
putative calmodulin variant 1 [Taeniopygia guttata]	Taeniopygia guttata	149	210	83%	1e-44	54.55	149	=HYPERLINK("https://www.ncbi.nlm.nih.gov/protein/ACH46218.1?report=genbank&log$=prottop&blast_rank=197&RID=XEASXN46016","ACH46218.1")
calmodulin [Anneissia japonica]	Anneissia japonica	149	209	83%	1e-44	55.24	149	=HYPERLINK("https://www.ncbi.nlm.nih.gov/protein/XP_033104958.1?report=genbank&log$=prottop&blast_rank=198&RID=XEASXN46016","XP_033104958.1")
putative calmodulin variant 1 [Taeniopygia guttata]	Taeniopygia guttata	149	209	83%	1e-44	54.55	149	=HYPERLINK("https://www.ncbi.nlm.nih.gov/protein/ACH46217.1?report=genbank&log$=prottop&blast_rank=199&RID=XEASXN46016","ACH46217.1")
calmodulin [Asterias rubens]	Asterias rubens	149	209	83%	1e-44	55.24	149	=HYPERLINK("https://www.ncbi.nlm.nih.gov/protein/QAA95987.1?report=genbank&log$=prottop&blast_rank=200&RID=XEASXN46016","QAA95987.1")
PREDICTED: calmodulin [Acropora digitifera]	Acropora digitifera	149	207	83%	1e-44	55.24	149	=HYPERLINK("https://www.ncbi.nlm.nih.gov/protein/XP_015764671.1?report=genbank&log$=prottop&blast_rank=201&RID=XEASXN46016","XP_015764671.1")
CryoEM structure of MyosinVI-actin complex in the rigor (nucleotide-free) state, backbone-averaged with side chains truncated to alanine [Gallus gallus]	Gallus gallus	149	208	83%	2e-44	54.55	145	=HYPERLINK("https://www.ncbi.nlm.nih.gov/protein/6BNV_O?report=genbank&log$=prottop&blast_rank=202&RID=XEASXN46016","6BNV_O")
calmodulin-2 [Equus caballus]	Equus caballus	149	209	83%	2e-44	54.55	149	=HYPERLINK("https://www.ncbi.nlm.nih.gov/protein/NP_001270011.1?report=genbank&log$=prottop&blast_rank=203&RID=XEASXN46016","NP_001270011.1")
calmodulin-A isoform X1 [Petromyzon marinus]	Petromyzon marinus	149	210	83%	2e-44	54.55	153	=HYPERLINK("https://www.ncbi.nlm.nih.gov/protein/XP_032811770.1?report=genbank&log$=prottop&blast_rank=204&RID=XEASXN46016","XP_032811770.1")
calmodulin-1 isoform X1 [Bos taurus]	Bos taurus	149	209	83%	2e-44	54.55	150	=HYPERLINK("https://www.ncbi.nlm.nih.gov/protein/XP_024853610.1?report=genbank&log$=prottop&blast_rank=205&RID=XEASXN46016","XP_024853610.1")
Chicken Calmodulin [Gallus gallus]	Gallus gallus	149	209	83%	2e-44	54.55	148	=HYPERLINK("https://www.ncbi.nlm.nih.gov/protein/1UP5_A?report=genbank&log$=prottop&blast_rank=206&RID=XEASXN46016","1UP5_A")
DgyrCDS13463 [Dimorphilus gyrociliatus]	Dimorphilus gyrociliatus	149	207	82%	2e-44	55.07	166	=HYPERLINK("https://www.ncbi.nlm.nih.gov/protein/CAD5125224.1?report=genbank&log$=prottop&blast_rank=207&RID=XEASXN46016","CAD5125224.1")
Complex of CaMBR and CaM [Rattus norvegicus]	Rattus norvegicus	149	209	83%	2e-44	54.55	150	=HYPERLINK("https://www.ncbi.nlm.nih.gov/protein/2YGG_B?report=genbank&log$=prottop&blast_rank=208&RID=XEASXN46016","2YGG_B")
Calmodulin bound to peptide from calmodulin kinase II (CaMKII) [Gallus gallus]	Gallus gallus	149	208	83%	2e-44	54.55	147	=HYPERLINK("https://www.ncbi.nlm.nih.gov/protein/3GP2_A?report=genbank&log$=prottop&blast_rank=209&RID=XEASXN46016","3GP2_A")
Crystal structure of bovine brain Ca++ calmodulin in a compact form [Bos taurus]	Bos taurus	149	209	83%	2e-44	54.55	149	=HYPERLINK("https://www.ncbi.nlm.nih.gov/protein/1PRW_A?report=genbank&log$=prottop&blast_rank=210&RID=XEASXN46016","1PRW_A")
calmodulin-1 [Echinops telfairi]	Echinops telfairi	149	209	83%	2e-44	54.55	151	=HYPERLINK("https://www.ncbi.nlm.nih.gov/protein/XP_004698816.3?report=genbank&log$=prottop&blast_rank=211&RID=XEASXN46016","XP_004698816.3")
putative calmodulin variant 3 [Taeniopygia guttata]	Taeniopygia guttata	149	209	83%	2e-44	54.55	149	=HYPERLINK("https://www.ncbi.nlm.nih.gov/protein/ACH46245.1?report=genbank&log$=prottop&blast_rank=212&RID=XEASXN46016","ACH46245.1")
calmodulin isoform X1 [Crassostrea gigas]	Crassostrea gigas	149	209	83%	2e-44	54.55	158	=HYPERLINK("https://www.ncbi.nlm.nih.gov/protein/XP_019925477.1?report=genbank&log$=prottop&blast_rank=213&RID=XEASXN46016","XP_019925477.1")
calmodulin isoform X2 [Crassostrea gigas]	Crassostrea gigas	149	208	83%	2e-44	54.55	149	=HYPERLINK("https://www.ncbi.nlm.nih.gov/protein/XP_011436588.1?report=genbank&log$=prottop&blast_rank=214&RID=XEASXN46016","XP_011436588.1")
A V-to-F substitution in SK2 channels causes Ca2+ hypersensitivity and improves locomotion in a C. elegans ALS model [Rattus norvegicus]	Rattus norvegicus	149	208	82%	2e-44	54.93	146	=HYPERLINK("https://www.ncbi.nlm.nih.gov/protein/6ALE_R?report=genbank&log$=prottop&blast_rank=215&RID=XEASXN46016","6ALE_R")
Calmodulin Complexed With Trifluoperazine (1:2 Complex) [Bos taurus]	Bos taurus	149	209	83%	2e-44	54.55	148	=HYPERLINK("https://www.ncbi.nlm.nih.gov/protein/1A29_A?report=genbank&log$=prottop&blast_rank=216&RID=XEASXN46016","1A29_A")
calmodulin-1 [Xenopus tropicalis]	Xenopus tropicalis	149	209	83%	2e-44	54.55	149	=HYPERLINK("https://www.ncbi.nlm.nih.gov/protein/NP_001008160.1?report=genbank&log$=prottop&blast_rank=217&RID=XEASXN46016","NP_001008160.1")
calmodulin-A-like isoform X1 [Myotis lucifugus]	Myotis lucifugus	149	209	83%	2e-44	54.55	163	=HYPERLINK("https://www.ncbi.nlm.nih.gov/protein/XP_006108243.1?report=genbank&log$=prottop&blast_rank=218&RID=XEASXN46016","XP_006108243.1")
TPA: calmodulin [Bos taurus]	Bos taurus	149	209	83%	2e-44	54.55	149	=HYPERLINK("https://www.ncbi.nlm.nih.gov/protein/DAA18029.1?report=genbank&log$=prottop&blast_rank=219&RID=XEASXN46016","DAA18029.1")
Structure of apo-calmodulin bound to unconventional myosin V [Mus musculus]	Mus musculus	148	208	83%	2e-44	54.55	145	=HYPERLINK("https://www.ncbi.nlm.nih.gov/protein/2IX7_A?report=genbank&log$=prottop&blast_rank=220&RID=XEASXN46016","2IX7_A")
A novel conformation of calmodulin [Mus musculus]	Mus musculus	149	209	83%	2e-44	54.55	156	=HYPERLINK("https://www.ncbi.nlm.nih.gov/protein/4HEX_A?report=genbank&log$=prottop&blast_rank=221&RID=XEASXN46016","4HEX_A")
calmodulin-1-like [Petromyzon marinus]	Petromyzon marinus	148	209	83%	2e-44	54.55	149	=HYPERLINK("https://www.ncbi.nlm.nih.gov/protein/XP_032820770.1?report=genbank&log$=prottop&blast_rank=222&RID=XEASXN46016","XP_032820770.1")
hypothetical protein LOTGIDRAFT_215397 [Lottia gigantea]	Lottia gigantea	148	204	83%	2e-44	54.55	149	=HYPERLINK("https://www.ncbi.nlm.nih.gov/protein/XP_009054739.1?report=genbank&log$=prottop&blast_rank=223&RID=XEASXN46016","XP_009054739.1")
calmodulin-1 isoform 1 [Mus musculus]	Mus musculus	150	210	83%	2e-44	54.55	197	=HYPERLINK("https://www.ncbi.nlm.nih.gov/protein/NP_001300863.1?report=genbank&log$=prottop&blast_rank=224&RID=XEASXN46016","NP_001300863.1")
Calmodulin [Stylophora pistillata]	Stylophora pistillata	148	207	83%	2e-44	54.55	149	=HYPERLINK("https://www.ncbi.nlm.nih.gov/protein/PFX28767.1?report=genbank&log$=prottop&blast_rank=225&RID=XEASXN46016","PFX28767.1")
Cryo-EM structure of TRPV5 with calmodulin bound [Bos taurus]	Bos taurus	149	209	83%	2e-44	54.55	169	=HYPERLINK("https://www.ncbi.nlm.nih.gov/protein/6O20_F?report=genbank&log$=prottop&blast_rank=226&RID=XEASXN46016","6O20_F")
calmodulin [Crassostrea gigas]	Crassostrea gigas	148	208	82%	2e-44	54.93	149	=HYPERLINK("https://www.ncbi.nlm.nih.gov/protein/XP_011444268.1?report=genbank&log$=prottop&blast_rank=227&RID=XEASXN46016","XP_011444268.1")
caltractin-like isoform X1 [Crassostrea gigas]	Crassostrea gigas	149	149	94%	2e-44	47.62	170	=HYPERLINK("https://www.ncbi.nlm.nih.gov/protein/XP_034313522.1?report=genbank&log$=prottop&blast_rank=228&RID=XEASXN46016","XP_034313522.1")
Chain A, Calmodulin-1 [Rattus norvegicus]	Rattus norvegicus	149	209	83%	2e-44	54.55	165	=HYPERLINK("https://www.ncbi.nlm.nih.gov/protein/7NQC_A?report=genbank&log$=prottop&blast_rank=229&RID=XEASXN46016","7NQC_A")
Modulation Of Calmodulin Plasticity In Molecular Recognition On The Basis Of X-Ray Structures [Bos taurus]	Bos taurus	148	207	82%	3e-44	54.93	144	=HYPERLINK("https://www.ncbi.nlm.nih.gov/protein/1CDM_A?report=genbank&log$=prottop&blast_rank=230&RID=XEASXN46016","1CDM_A")
calmodulin-beta-like [Asterias rubens]	Asterias rubens	148	207	83%	3e-44	55.24	149	=HYPERLINK("https://www.ncbi.nlm.nih.gov/protein/XP_033625834.1?report=genbank&log$=prottop&blast_rank=231&RID=XEASXN46016","XP_033625834.1")
Calcium-calmodulin (T79D) complexed with the calmodulin binding domain from a small conductance potassium channel SK2-a [Rattus norvegicus]	Rattus norvegicus	148	209	83%	3e-44	54.55	149	=HYPERLINK("https://www.ncbi.nlm.nih.gov/protein/4QNH_R?report=genbank&log$=prottop&blast_rank=232&RID=XEASXN46016","4QNH_R")
Crystal Structure of Nav1.6 IQ motif in complex with apo-CaM [Mus musculus]	Mus musculus	149	210	83%	3e-44	54.55	182	=HYPERLINK("https://www.ncbi.nlm.nih.gov/protein/3WFN_B?report=genbank&log$=prottop&blast_rank=233&RID=XEASXN46016","3WFN_B")
calmodulin-A isoform X1 [Anneissia japonica]	Anneissia japonica	148	210	83%	3e-44	54.55	150	=HYPERLINK("https://www.ncbi.nlm.nih.gov/protein/XP_033125826.1?report=genbank&log$=prottop&blast_rank=234&RID=XEASXN46016","XP_033125826.1")
hypothetical protein LOTGIDRAFT_216228 [Lottia gigantea]	Lottia gigantea	148	209	83%	3e-44	54.55	149	=HYPERLINK("https://www.ncbi.nlm.nih.gov/protein/XP_009056065.1?report=genbank&log$=prottop&blast_rank=235&RID=XEASXN46016","XP_009056065.1")
unnamed protein product [Spirometra erinaceieuropaei]	Spirometra erinaceieuropaei	148	206	83%	3e-44	54.17	149	=HYPERLINK("https://www.ncbi.nlm.nih.gov/protein/VZI21254.1?report=genbank&log$=prottop&blast_rank=236&RID=XEASXN46016","VZI21254.1")
unnamed protein product [Hymenolepis diminuta]	Hymenolepis diminuta	148	207	83%	3e-44	54.17	149	=HYPERLINK("https://www.ncbi.nlm.nih.gov/protein/VUZ49085.1?report=genbank&log$=prottop&blast_rank=237&RID=XEASXN46016","VUZ49085.1")
calmodulin-like [Strongylocentrotus purpuratus]	Strongylocentrotus purpuratus	148	208	83%	3e-44	55.24	149	=HYPERLINK("https://www.ncbi.nlm.nih.gov/protein/XP_030854592.1?report=genbank&log$=prottop&blast_rank=238&RID=XEASXN46016","XP_030854592.1")
calmodulin-alpha-like [Petromyzon marinus]	Petromyzon marinus	148	207	83%	3e-44	54.55	149	=HYPERLINK("https://www.ncbi.nlm.nih.gov/protein/XP_032818735.1?report=genbank&log$=prottop&blast_rank=239&RID=XEASXN46016","XP_032818735.1")
calmodulin isoform X2 [Anneissia japonica]	Anneissia japonica	148	209	83%	3e-44	54.55	149	=HYPERLINK("https://www.ncbi.nlm.nih.gov/protein/XP_033125827.1?report=genbank&log$=prottop&blast_rank=240&RID=XEASXN46016","XP_033125827.1")
calmodulin-beta [Strongylocentrotus purpuratus]	Strongylocentrotus purpuratus	148	210	83%	3e-44	55.24	149	=HYPERLINK("https://www.ncbi.nlm.nih.gov/protein/XP_011675927.1?report=genbank&log$=prottop&blast_rank=241&RID=XEASXN46016","XP_011675927.1")
calmodulin [Echinococcus multilocularis]	Echinococcus multilocularis	148	207	83%	4e-44	54.17	149	=HYPERLINK("https://www.ncbi.nlm.nih.gov/protein/CDS37648.1?report=genbank&log$=prottop&blast_rank=242&RID=XEASXN46016","CDS37648.1")
calmodulin-beta-like [Lytechinus variegatus]	Lytechinus variegatus	148	210	83%	4e-44	55.24	154	=HYPERLINK("https://www.ncbi.nlm.nih.gov/protein/XP_041469219.1?report=genbank&log$=prottop&blast_rank=243&RID=XEASXN46016","XP_041469219.1")
unnamed protein product [Spirometra erinaceieuropaei]	Spirometra erinaceieuropaei	155	155	86%	4e-44	46.31	384	=HYPERLINK("https://www.ncbi.nlm.nih.gov/protein/VZI36112.1?report=genbank&log$=prottop&blast_rank=244&RID=XEASXN46016","VZI36112.1")
calmodulin isoform X1 [Bombyx mori]	Bombyx mori	148	209	86%	4e-44	53.38	153	=HYPERLINK("https://www.ncbi.nlm.nih.gov/protein/XP_012546645.1?report=genbank&log$=prottop&blast_rank=245&RID=XEASXN46016","XP_012546645.1")
calmodulin isoform X2 [Nematostella vectensis]	Nematostella vectensis	148	208	83%	4e-44	54.55	149	=HYPERLINK("https://www.ncbi.nlm.nih.gov/protein/XP_001638581.1?report=genbank&log$=prottop&blast_rank=246&RID=XEASXN46016","XP_001638581.1")
Calmodulin and Ng peptide complex [Mus musculus]	Mus musculus	149	208	83%	4e-44	54.55	185	=HYPERLINK("https://www.ncbi.nlm.nih.gov/protein/4E50_A?report=genbank&log$=prottop&blast_rank=247&RID=XEASXN46016","4E50_A")
Structure of calmodulin bound to a calcineurin peptide: a new way of making an old binding mode [Bos taurus]	Bos taurus	149	209	83%	4e-44	54.55	179	=HYPERLINK("https://www.ncbi.nlm.nih.gov/protein/2F2O_A?report=genbank&log$=prottop&blast_rank=248&RID=XEASXN46016","2F2O_A")
calmodulin-like [Dasypus novemcinctus]	Dasypus novemcinctus	147	208	83%	4e-44	53.85	149	=HYPERLINK("https://www.ncbi.nlm.nih.gov/protein/XP_023442633.1?report=genbank&log$=prottop&blast_rank=249&RID=XEASXN46016","XP_023442633.1")
calmodulin [Stylophora pistillata]	Stylophora pistillata	147	209	83%	5e-44	54.55	149	=HYPERLINK("https://www.ncbi.nlm.nih.gov/protein/XP_022785429.1?report=genbank&log$=prottop&blast_rank=250&RID=XEASXN46016","XP_022785429.1")
calmodulin-A-like [Stylophora pistillata]	Stylophora pistillata	150	266	90%	5e-44	50.63	244	=HYPERLINK("https://www.ncbi.nlm.nih.gov/protein/XP_022792834.1?report=genbank&log$=prottop&blast_rank=251&RID=XEASXN46016","XP_022792834.1")
Calmodulin and Nm peptide complex [Mus musculus]	Mus musculus	149	209	83%	5e-44	54.55	185	=HYPERLINK("https://www.ncbi.nlm.nih.gov/protein/4E53_A?report=genbank&log$=prottop&blast_rank=252&RID=XEASXN46016","4E53_A")
hypothetical protein LOTGIDRAFT_216194 [Lottia gigantea]	Lottia gigantea	147	147	85%	6e-44	53.06	150	=HYPERLINK("https://www.ncbi.nlm.nih.gov/protein/XP_009056060.1?report=genbank&log$=prottop&blast_rank=253&RID=XEASXN46016","XP_009056060.1")
unnamed protein product [Mus musculus]	Mus musculus	147	207	83%	7e-44	54.55	149	=HYPERLINK("https://www.ncbi.nlm.nih.gov/protein/BAE31439.1?report=genbank&log$=prottop&blast_rank=254&RID=XEASXN46016","BAE31439.1")
AT15141p [Drosophila melanogaster]	Drosophila melanogaster	147	208	83%	7e-44	54.55	159	=HYPERLINK("https://www.ncbi.nlm.nih.gov/protein/ACT88125.1?report=genbank&log$=prottop&blast_rank=255&RID=XEASXN46016","ACT88125.1")
Ofus.G151861 [Owenia fusiformis]	Owenia fusiformis	149	208	86%	7e-44	53.38	215	=HYPERLINK("https://www.ncbi.nlm.nih.gov/protein/CAC9667777.1?report=genbank&log$=prottop&blast_rank=256&RID=XEASXN46016","CAC9667777.1")
calmodulin-A-like isoform X1 [Anneissia japonica]	Anneissia japonica	147	205	86%	7e-44	52.03	151	=HYPERLINK("https://www.ncbi.nlm.nih.gov/protein/XP_033125822.1?report=genbank&log$=prottop&blast_rank=257&RID=XEASXN46016","XP_033125822.1")
hypothetical protein LOTGIDRAFT_216192 [Lottia gigantea]	Lottia gigantea	147	147	85%	8e-44	53.06	150	=HYPERLINK("https://www.ncbi.nlm.nih.gov/protein/XP_009056059.1?report=genbank&log$=prottop&blast_rank=258&RID=XEASXN46016","XP_009056059.1")
DgyrCDS4620 [Dimorphilus gyrociliatus]	Dimorphilus gyrociliatus	147	204	83%	8e-44	52.08	153	=HYPERLINK("https://www.ncbi.nlm.nih.gov/protein/CAD5115665.1?report=genbank&log$=prottop&blast_rank=259&RID=XEASXN46016","CAD5115665.1")
calmodulin-like [Lytechinus variegatus]	Lytechinus variegatus	147	208	83%	8e-44	54.55	149	=HYPERLINK("https://www.ncbi.nlm.nih.gov/protein/XP_041468922.1?report=genbank&log$=prottop&blast_rank=260&RID=XEASXN46016","XP_041468922.1")
DgyrCDS11483 [Dimorphilus gyrociliatus]	Dimorphilus gyrociliatus	147	205	83%	8e-44	54.55	149	=HYPERLINK("https://www.ncbi.nlm.nih.gov/protein/CAD5123110.1?report=genbank&log$=prottop&blast_rank=261&RID=XEASXN46016","CAD5123110.1")
PREDICTED: neo-calmodulin-like [Octopus bimaculoides]	Octopus bimaculoides	147	147	83%	8e-44	53.15	151	=HYPERLINK("https://www.ncbi.nlm.nih.gov/protein/XP_014780626.1?report=genbank&log$=prottop&blast_rank=262&RID=XEASXN46016","XP_014780626.1")
calmodulin isoform X1 [Strongylocentrotus purpuratus]	Strongylocentrotus purpuratus	147	208	83%	9e-44	54.55	156	=HYPERLINK("https://www.ncbi.nlm.nih.gov/protein/XP_001177619.1?report=genbank&log$=prottop&blast_rank=263&RID=XEASXN46016","XP_001177619.1")
calmodulin-alpha [Acanthaster planci]	Acanthaster planci	147	210	84%	9e-44	53.79	149	=HYPERLINK("https://www.ncbi.nlm.nih.gov/protein/XP_022090949.1?report=genbank&log$=prottop&blast_rank=264&RID=XEASXN46016","XP_022090949.1")
calmodulin [Trichoplax adhaerens]	Trichoplax adhaerens	147	207	83%	9e-44	53.85	149	=HYPERLINK("https://www.ncbi.nlm.nih.gov/protein/XP_002109063.1?report=genbank&log$=prottop&blast_rank=265&RID=XEASXN46016","XP_002109063.1")
Structure of the Complex of Calmodulin with the Target Sequence of CaMKI [Drosophila melanogaster]	Drosophila melanogaster	147	207	83%	9e-44	54.55	148	=HYPERLINK("https://www.ncbi.nlm.nih.gov/protein/1MXE_A?report=genbank&log$=prottop&blast_rank=266&RID=XEASXN46016","1MXE_A")
calmodulin [Bombyx mori]	Bombyx mori	147	207	83%	1e-43	54.55	149	=HYPERLINK("https://www.ncbi.nlm.nih.gov/protein/NP_001040234.1?report=genbank&log$=prottop&blast_rank=267&RID=XEASXN46016","NP_001040234.1")
Ofus.G072270 [Owenia fusiformis]	Owenia fusiformis	147	208	83%	1e-43	54.55	149	=HYPERLINK("https://www.ncbi.nlm.nih.gov/protein/CAC9610545.1?report=genbank&log$=prottop&blast_rank=268&RID=XEASXN46016","CAC9610545.1")
hypothetical protein LOTGIDRAFT_216207 [Lottia gigantea]	Lottia gigantea	147	147	85%	1e-43	52.38	150	=HYPERLINK("https://www.ncbi.nlm.nih.gov/protein/XP_009056061.1?report=genbank&log$=prottop&blast_rank=269&RID=XEASXN46016","XP_009056061.1")
calmodulin [Acyrthosiphon pisum]	Acyrthosiphon pisum	147	206	83%	1e-43	54.55	149	=HYPERLINK("https://www.ncbi.nlm.nih.gov/protein/NP_001119640.2?report=genbank&log$=prottop&blast_rank=270&RID=XEASXN46016","NP_001119640.2")
Calmodulin [Caenorhabditis elegans]	Caenorhabditis elegans	147	207	83%	1e-43	54.55	149	=HYPERLINK("https://www.ncbi.nlm.nih.gov/protein/NP_503386.1?report=genbank&log$=prottop&blast_rank=271&RID=XEASXN46016","NP_503386.1")
calmodulin [Gallus gallus]	Gallus gallus	147	206	83%	1e-43	53.15	149	=HYPERLINK("https://www.ncbi.nlm.nih.gov/protein/AAC31608.1?report=genbank&log$=prottop&blast_rank=272&RID=XEASXN46016","AAC31608.1")
calmodulin isoform X1 [Crassostrea gigas]	Crassostrea gigas	147	209	83%	1e-43	54.55	149	=HYPERLINK("https://www.ncbi.nlm.nih.gov/protein/XP_019925473.2?report=genbank&log$=prottop&blast_rank=273&RID=XEASXN46016","XP_019925473.2")
unnamed protein product [Mus musculus]	Mus musculus	146	207	83%	1e-43	53.85	149	=HYPERLINK("https://www.ncbi.nlm.nih.gov/protein/BAE40191.1?report=genbank&log$=prottop&blast_rank=274&RID=XEASXN46016","BAE40191.1")
hypothetical protein BOX15_Mlig026375g1 [Macrostomum lignano]	Macrostomum lignano	147	198	91%	1e-43	46.54	165	=HYPERLINK("https://www.ncbi.nlm.nih.gov/protein/PAA85981.1?report=genbank&log$=prottop&blast_rank=275&RID=XEASXN46016","PAA85981.1")
unnamed protein product [Mus musculus]	Mus musculus	146	205	83%	1e-43	53.85	149	=HYPERLINK("https://www.ncbi.nlm.nih.gov/protein/BAE31579.1?report=genbank&log$=prottop&blast_rank=276&RID=XEASXN46016","BAE31579.1")
Ofus.G151861 [Owenia fusiformis]	Owenia fusiformis	148	209	86%	2e-43	53.38	204	=HYPERLINK("https://www.ncbi.nlm.nih.gov/protein/CAC9667776.1?report=genbank&log$=prottop&blast_rank=277&RID=XEASXN46016","CAC9667776.1")
unnamed protein product [Mus musculus]	Mus musculus	146	207	83%	2e-43	53.85	149	=HYPERLINK("https://www.ncbi.nlm.nih.gov/protein/BAE41271.1?report=genbank&log$=prottop&blast_rank=278&RID=XEASXN46016","BAE41271.1")
calmodulin [Mus musculus]	Mus musculus	146	207	83%	2e-43	53.85	149	=HYPERLINK("https://www.ncbi.nlm.nih.gov/protein/AAA66182.1?report=genbank&log$=prottop&blast_rank=279&RID=XEASXN46016","AAA66182.1")
The structure of Ca2+ Sensor (Case-16) [Gallus gallus]	Gallus gallus	153	214	94%	2e-43	50.92	415	=HYPERLINK("https://www.ncbi.nlm.nih.gov/protein/3O77_A?report=genbank&log$=prottop&blast_rank=280&RID=XEASXN46016","3O77_A")
calmodulin-like [Strongylocentrotus purpuratus]	Strongylocentrotus purpuratus	146	206	83%	2e-43	53.85	149	=HYPERLINK("https://www.ncbi.nlm.nih.gov/protein/XP_030854314.1?report=genbank&log$=prottop&blast_rank=281&RID=XEASXN46016","XP_030854314.1")
The structure of Ca2+ Sensor (Case-12) [Gallus gallus]	Gallus gallus	153	214	94%	2e-43	50.92	415	=HYPERLINK("https://www.ncbi.nlm.nih.gov/protein/3O78_A?report=genbank&log$=prottop&blast_rank=282&RID=XEASXN46016","3O78_A")
caltractin isoform X1 [Gallus gallus]	Gallus gallus	148	148	90%	2e-43	48.30	231	=HYPERLINK("https://www.ncbi.nlm.nih.gov/protein/XP_004940818.1?report=genbank&log$=prottop&blast_rank=283&RID=XEASXN46016","XP_004940818.1")
calmodulin-A-like [Crassostrea gigas]	Crassostrea gigas	145	206	83%	3e-43	53.85	149	=HYPERLINK("https://www.ncbi.nlm.nih.gov/protein/XP_011427009.1?report=genbank&log$=prottop&blast_rank=284&RID=XEASXN46016","XP_011427009.1")
Myosin VI (MD-insert2-CaM, Delta Insert1) Post-rigor state (crystal form 2) [Gallus gallus]	Gallus gallus	145	206	83%	3e-43	53.85	149	=HYPERLINK("https://www.ncbi.nlm.nih.gov/protein/2VB6_B?report=genbank&log$=prottop&blast_rank=285&RID=XEASXN46016","2VB6_B")
caltractin isoform X5 [Gallus gallus]	Gallus gallus	146	190	82%	3e-43	50.28	177	=HYPERLINK("https://www.ncbi.nlm.nih.gov/protein/XP_025006130.1?report=genbank&log$=prottop&blast_rank=286&RID=XEASXN46016","XP_025006130.1")
Crystal Structure of Dimeric GCaMP2-LIA(linker 1) [Gallus gallus]	Gallus gallus	154	214	88%	3e-43	52.29	450	=HYPERLINK("https://www.ncbi.nlm.nih.gov/protein/3SG6_A?report=genbank&log$=prottop&blast_rank=287&RID=XEASXN46016","3SG6_A")
calmodulin-like protein 3 [Pongo abelii]	Pongo abelii	145	202	83%	3e-43	50.35	149	=HYPERLINK("https://www.ncbi.nlm.nih.gov/protein/XP_009243366.2?report=genbank&log$=prottop&blast_rank=288&RID=XEASXN46016","XP_009243366.2")
caltractin isoform X2 [Bombyx mori]	Bombyx mori	146	146	88%	4e-43	46.41	184	=HYPERLINK("https://www.ncbi.nlm.nih.gov/protein/XP_004926495.1?report=genbank&log$=prottop&blast_rank=289&RID=XEASXN46016","XP_004926495.1")
Calmodulin [Stylophora pistillata]	Stylophora pistillata	145	145	90%	4e-43	49.37	159	=HYPERLINK("https://www.ncbi.nlm.nih.gov/protein/PFX24261.1?report=genbank&log$=prottop&blast_rank=290&RID=XEASXN46016","PFX24261.1")
hypothetical protein LOTGIDRAFT_148903 [Lottia gigantea]	Lottia gigantea	145	145	85%	4e-43	53.06	150	=HYPERLINK("https://www.ncbi.nlm.nih.gov/protein/XP_009048149.1?report=genbank&log$=prottop&blast_rank=291&RID=XEASXN46016","XP_009048149.1")
calmodulin-beta-like isoform X2 [Anneissia japonica]	Anneissia japonica	145	207	86%	4e-43	52.03	151	=HYPERLINK("https://www.ncbi.nlm.nih.gov/protein/XP_033125823.1?report=genbank&log$=prottop&blast_rank=292&RID=XEASXN46016","XP_033125823.1")
calmodulin-A [Crassostrea gigas]	Crassostrea gigas	145	213	84%	5e-43	51.03	149	=HYPERLINK("https://www.ncbi.nlm.nih.gov/protein/XP_011427008.1?report=genbank&log$=prottop&blast_rank=293&RID=XEASXN46016","XP_011427008.1")
putative calmodulin variant 1 [Taeniopygia guttata]	Taeniopygia guttata	145	204	83%	5e-43	53.85	149	=HYPERLINK("https://www.ncbi.nlm.nih.gov/protein/ACH46206.1?report=genbank&log$=prottop&blast_rank=294&RID=XEASXN46016","ACH46206.1")
hypothetical protein BOX15_Mlig026375g2 [Macrostomum lignano]	Macrostomum lignano	145	196	91%	5e-43	46.20	161	=HYPERLINK("https://www.ncbi.nlm.nih.gov/protein/PAA50209.1?report=genbank&log$=prottop&blast_rank=295&RID=XEASXN46016","PAA50209.1")
neo-calmodulin isoform X7 [Apis mellifera]	Apis mellifera	145	198	95%	6e-43	46.91	179	=HYPERLINK("https://www.ncbi.nlm.nih.gov/protein/XP_016771319.1?report=genbank&log$=prottop&blast_rank=296&RID=XEASXN46016","XP_016771319.1")
calmodulin-alpha-like [Echinops telfairi]	Echinops telfairi	144	199	83%	7e-43	53.85	149	=HYPERLINK("https://www.ncbi.nlm.nih.gov/protein/XP_012862577.1?report=genbank&log$=prottop&blast_rank=297&RID=XEASXN46016","XP_012862577.1")
centrin-3 [Schistosoma bovis]	Schistosoma bovis	145	145	85%	7e-43	49.32	175	=HYPERLINK("https://www.ncbi.nlm.nih.gov/protein/RTG88245.1?report=genbank&log$=prottop&blast_rank=298&RID=XEASXN46016","RTG88245.1")
calmodulin-like [Asterias rubens]	Asterias rubens	144	206	83%	8e-43	53.85	149	=HYPERLINK("https://www.ncbi.nlm.nih.gov/protein/XP_033647800.1?report=genbank&log$=prottop&blast_rank=299&RID=XEASXN46016","XP_033647800.1")
Crystal Structure of GCaMP2-T116V,D381Y [Gallus gallus]	Gallus gallus	152	212	88%	8e-43	52.29	449	=HYPERLINK("https://www.ncbi.nlm.nih.gov/protein/3SG2_A?report=genbank&log$=prottop&blast_rank=300&RID=XEASXN46016","3SG2_A")
calmodulin-like protein 12 [Acanthaster planci]	Acanthaster planci	150	301	95%	8e-43	51.22	355	=HYPERLINK("https://www.ncbi.nlm.nih.gov/protein/XP_022083902.1?report=genbank&log$=prottop&blast_rank=301&RID=XEASXN46016","XP_022083902.1")
hypothetical protein OCBIM_22032763mg [Octopus bimaculoides]	Octopus bimaculoides	145	145	79%	8e-43	54.01	189	=HYPERLINK("https://www.ncbi.nlm.nih.gov/protein/KOF76914.1?report=genbank&log$=prottop&blast_rank=302&RID=XEASXN46016","KOF76914.1")
Crystal Structure of GCaMP3-KF(linker 1) [Gallus gallus]	Gallus gallus	152	212	88%	9e-43	52.29	448	=HYPERLINK("https://www.ncbi.nlm.nih.gov/protein/3SG7_A?report=genbank&log$=prottop&blast_rank=303&RID=XEASXN46016","3SG7_A")
calmodulin, striated muscle [Gallus gallus]	Gallus gallus	144	203	82%	1e-42	52.11	149	=HYPERLINK("https://www.ncbi.nlm.nih.gov/protein/NP_001075166.2?report=genbank&log$=prottop&blast_rank=304&RID=XEASXN46016","NP_001075166.2")
calmodulin-like [Myotis lucifugus]	Myotis lucifugus	144	204	83%	1e-42	53.15	149	=HYPERLINK("https://www.ncbi.nlm.nih.gov/protein/XP_023614894.1?report=genbank&log$=prottop&blast_rank=305&RID=XEASXN46016","XP_023614894.1")
TPA: calmodulin 2-like [Bos taurus]	Bos taurus	146	204	83%	1e-42	53.85	216	=HYPERLINK("https://www.ncbi.nlm.nih.gov/protein/DAA13808.1?report=genbank&log$=prottop&blast_rank=306&RID=XEASXN46016","DAA13808.1")
PREDICTED: calmodulin-A [Hydra vulgaris]	Hydra vulgaris	144	201	82%	1e-42	53.52	149	=HYPERLINK("https://www.ncbi.nlm.nih.gov/protein/XP_002154349.2?report=genbank&log$=prottop&blast_rank=307&RID=XEASXN46016","XP_002154349.2")
calmodulin-like protein 12 [Acanthaster planci]	Acanthaster planci	149	357	84%	1e-42	54.11	305	=HYPERLINK("https://www.ncbi.nlm.nih.gov/protein/XP_022083901.1?report=genbank&log$=prottop&blast_rank=308&RID=XEASXN46016","XP_022083901.1")
Calmodulin Mutant With A Two Residue Deletion In The Central Helix [Gallus gallus]	Gallus gallus	144	205	83%	1e-42	55.24	146	=HYPERLINK("https://www.ncbi.nlm.nih.gov/protein/1AHR_A?report=genbank&log$=prottop&blast_rank=309&RID=XEASXN46016","1AHR_A")
hypothetical protein BOX15_Mlig030324g2 [Macrostomum lignano]	Macrostomum lignano	145	145	91%	1e-42	51.27	173	=HYPERLINK("https://www.ncbi.nlm.nih.gov/protein/PAA49736.1?report=genbank&log$=prottop&blast_rank=310&RID=XEASXN46016","PAA49736.1")
Crystal Structure of GCaMP3-D380Y [Gallus gallus]	Gallus gallus	152	212	88%	2e-42	52.29	449	=HYPERLINK("https://www.ncbi.nlm.nih.gov/protein/3SG3_A?report=genbank&log$=prottop&blast_rank=311&RID=XEASXN46016","3SG3_A")
Calmodulin [Exaiptasia diaphana]	Exaiptasia diaphana	144	144	87%	2e-42	50.99	155	=HYPERLINK("https://www.ncbi.nlm.nih.gov/protein/KXJ24794.1?report=genbank&log$=prottop&blast_rank=312&RID=XEASXN46016","KXJ24794.1")
calmodulin-A isoform X2 [Nematostella vectensis]	Nematostella vectensis	143	204	83%	2e-42	53.15	149	=HYPERLINK("https://www.ncbi.nlm.nih.gov/protein/XP_001638669.2?report=genbank&log$=prottop&blast_rank=313&RID=XEASXN46016","XP_001638669.2")
calmodulin-like [Stylophora pistillata]	Stylophora pistillata	148	461	88%	2e-42	54.55	297	=HYPERLINK("https://www.ncbi.nlm.nih.gov/protein/XP_022785402.1?report=genbank&log$=prottop&blast_rank=314&RID=XEASXN46016","XP_022785402.1")
calmodulin-beta isoform X2 [Exaiptasia diaphana]	Exaiptasia diaphana	143	206	86%	3e-42	50.34	156	=HYPERLINK("https://www.ncbi.nlm.nih.gov/protein/XP_020912624.1?report=genbank&log$=prottop&blast_rank=315&RID=XEASXN46016","XP_020912624.1")
calcium-free CaMPARI v0.2 [Rattus norvegicus]	Rattus norvegicus	150	212	83%	3e-42	54.55	413	=HYPERLINK("https://www.ncbi.nlm.nih.gov/protein/4OY4_A?report=genbank&log$=prottop&blast_rank=316&RID=XEASXN46016","4OY4_A")
calmodulin-like protein 1 [Asterias rubens]	Asterias rubens	148	348	83%	3e-42	54.55	305	=HYPERLINK("https://www.ncbi.nlm.nih.gov/protein/XP_033626194.1?report=genbank&log$=prottop&blast_rank=317&RID=XEASXN46016","XP_033626194.1")
calmodulin [Crassostrea gigas]	Crassostrea gigas	143	202	83%	4e-42	52.45	149	=HYPERLINK("https://www.ncbi.nlm.nih.gov/protein/XP_011436589.2?report=genbank&log$=prottop&blast_rank=318&RID=XEASXN46016","XP_011436589.2")
putative calmodulin variant 1 [Taeniopygia guttata]	Taeniopygia guttata	143	143	83%	4e-42	53.15	149	=HYPERLINK("https://www.ncbi.nlm.nih.gov/protein/ACH46222.1?report=genbank&log$=prottop&blast_rank=319&RID=XEASXN46016","ACH46222.1")
calmodulin-beta [Exaiptasia diaphana]	Exaiptasia diaphana	144	204	93%	4e-42	50.31	177	=HYPERLINK("https://www.ncbi.nlm.nih.gov/protein/XP_020916589.1?report=genbank&log$=prottop&blast_rank=320&RID=XEASXN46016","XP_020916589.1")
calmodulin-A-like [Asterias rubens]	Asterias rubens	146	406	84%	4e-42	54.55	271	=HYPERLINK("https://www.ncbi.nlm.nih.gov/protein/XP_033647809.1?report=genbank&log$=prottop&blast_rank=321&RID=XEASXN46016","XP_033647809.1")
calmodulin-like protein 3 [Loxodonta africana]	Loxodonta africana	142	197	83%	4e-42	50.35	149	=HYPERLINK("https://www.ncbi.nlm.nih.gov/protein/XP_023404726.1?report=genbank&log$=prottop&blast_rank=322&RID=XEASXN46016","XP_023404726.1")
putative calmodulin variant 1 [Taeniopygia guttata]	Taeniopygia guttata	142	203	83%	4e-42	53.85	148	=HYPERLINK("https://www.ncbi.nlm.nih.gov/protein/ACH46204.1?report=genbank&log$=prottop&blast_rank=323&RID=XEASXN46016","ACH46204.1")
hypothetical protein BOX15_Mlig020860g1 [Macrostomum lignano]	Macrostomum lignano	143	202	86%	4e-42	52.74	163	=HYPERLINK("https://www.ncbi.nlm.nih.gov/protein/PAA62089.1?report=genbank&log$=prottop&blast_rank=324&RID=XEASXN46016","PAA62089.1")
unnamed protein product [Mus musculus]	Mus musculus	142	142	91%	5e-42	51.90	125	=HYPERLINK("https://www.ncbi.nlm.nih.gov/protein/BAC41074.1?report=genbank&log$=prottop&blast_rank=325&RID=XEASXN46016","BAC41074.1")
mCG15892 [Mus musculus]	Mus musculus	143	204	80%	5e-42	54.81	162	=HYPERLINK("https://www.ncbi.nlm.nih.gov/protein/EDL38633.1?report=genbank&log$=prottop&blast_rank=326&RID=XEASXN46016","EDL38633.1")
calmodulin [Crassostrea gigas]	Crassostrea gigas	142	202	80%	5e-42	54.81	139	=HYPERLINK("https://www.ncbi.nlm.nih.gov/protein/ABU97105.1?report=genbank&log$=prottop&blast_rank=327&RID=XEASXN46016","ABU97105.1")
caltractin isoform X1 [Bombyx mori]	Bombyx mori	144	144	88%	5e-42	45.39	187	=HYPERLINK("https://www.ncbi.nlm.nih.gov/protein/XP_004926494.1?report=genbank&log$=prottop&blast_rank=328&RID=XEASXN46016","XP_004926494.1")
hypothetical protein BOX15_Mlig021073g1 [Macrostomum lignano]	Macrostomum lignano	144	204	83%	5e-42	53.52	193	=HYPERLINK("https://www.ncbi.nlm.nih.gov/protein/PAA54604.1?report=genbank&log$=prottop&blast_rank=329&RID=XEASXN46016","PAA54604.1")
calmodulin-A [Crassostrea gigas]	Crassostrea gigas	142	200	88%	6e-42	51.70	157	=HYPERLINK("https://www.ncbi.nlm.nih.gov/protein/XP_011427024.1?report=genbank&log$=prottop&blast_rank=330&RID=XEASXN46016","XP_011427024.1")
Crystal Structure of Dimeric GCaMP3-D380Y, QP(linker 1), LP(linker 2) [Gallus gallus]	Gallus gallus	150	210	88%	6e-42	52.29	448	=HYPERLINK("https://www.ncbi.nlm.nih.gov/protein/3SG5_A?report=genbank&log$=prottop&blast_rank=331&RID=XEASXN46016","3SG5_A")
Crystal Structure of GCaMP3-D380Y, LP(linker 2) [Gallus gallus]	Gallus gallus	150	211	88%	6e-42	52.29	448	=HYPERLINK("https://www.ncbi.nlm.nih.gov/protein/3SG4_A?report=genbank&log$=prottop&blast_rank=332&RID=XEASXN46016","3SG4_A")
calmodulin, striated muscle [Taeniopygia guttata]	Taeniopygia guttata	142	201	82%	7e-42	51.41	149	=HYPERLINK("https://www.ncbi.nlm.nih.gov/protein/XP_030145701.1?report=genbank&log$=prottop&blast_rank=333&RID=XEASXN46016","XP_030145701.1")
RecName: Full=Calmodulin, striated muscle [Gallus gallus]	Gallus gallus	142	200	82%	8e-42	51.41	149	=HYPERLINK("https://www.ncbi.nlm.nih.gov/protein/P02597.2?report=genbank&log$=prottop&blast_rank=334&RID=XEASXN46016","P02597.2")
calmodulin-A-like [Asterias rubens]	Asterias rubens	142	201	83%	1e-41	53.47	151	=HYPERLINK("https://www.ncbi.nlm.nih.gov/protein/XP_033625563.1?report=genbank&log$=prottop&blast_rank=335&RID=XEASXN46016","XP_033625563.1")
calmodulin-like protein 3 [Mus musculus]	Mus musculus	142	254	84%	1e-41	48.25	149	=HYPERLINK("https://www.ncbi.nlm.nih.gov/protein/NP_081692.1?report=genbank&log$=prottop&blast_rank=336&RID=XEASXN46016","NP_081692.1")
PREDICTED: calmodulin-like [Saccoglossus kowalevskii]	Saccoglossus kowalevskii	141	202	80%	1e-41	55.64	137	=HYPERLINK("https://www.ncbi.nlm.nih.gov/protein/XP_002735410.2?report=genbank&log$=prottop&blast_rank=337&RID=XEASXN46016","XP_002735410.2")
calmodulin-beta isoform X1 [Exaiptasia diaphana]	Exaiptasia diaphana	142	204	93%	1e-41	49.69	177	=HYPERLINK("https://www.ncbi.nlm.nih.gov/protein/XP_020912623.1?report=genbank&log$=prottop&blast_rank=338&RID=XEASXN46016","XP_020912623.1")
neo-calmodulin-like [Crassostrea gigas]	Crassostrea gigas	141	197	84%	2e-41	50.69	153	=HYPERLINK("https://www.ncbi.nlm.nih.gov/protein/XP_034323700.1?report=genbank&log$=prottop&blast_rank=339&RID=XEASXN46016","XP_034323700.1")
calmodulin-like protein 12 [Acanthaster planci]	Acanthaster planci	146	348	83%	2e-41	54.55	311	=HYPERLINK("https://www.ncbi.nlm.nih.gov/protein/XP_022091017.1?report=genbank&log$=prottop&blast_rank=340&RID=XEASXN46016","XP_022091017.1")
centrin-3 [Paragonimus westermani]	Paragonimus westermani	142	142	81%	2e-41	48.59	177	=HYPERLINK("https://www.ncbi.nlm.nih.gov/protein/KAA3680507.1?report=genbank&log$=prottop&blast_rank=341&RID=XEASXN46016","KAA3680507.1")
calmodulin-like protein 3 [Dasypus novemcinctus]	Dasypus novemcinctus	141	193	83%	2e-41	48.25	149	=HYPERLINK("https://www.ncbi.nlm.nih.gov/protein/XP_004477431.1?report=genbank&log$=prottop&blast_rank=342&RID=XEASXN46016","XP_004477431.1")
Calmodulin-like 3 [Mus musculus]	Mus musculus	141	252	84%	2e-41	48.25	149	=HYPERLINK("https://www.ncbi.nlm.nih.gov/protein/AAH05457.1?report=genbank&log$=prottop&blast_rank=343&RID=XEASXN46016","AAH05457.1")
PREDICTED: calmodulin-like [Saccoglossus kowalevskii]	Saccoglossus kowalevskii	141	141	83%	2e-41	52.45	149	=HYPERLINK("https://www.ncbi.nlm.nih.gov/protein/XP_002734090.1?report=genbank&log$=prottop&blast_rank=344&RID=XEASXN46016","XP_002734090.1")
calmodulin-A isoform X2 [Crassostrea gigas]	Crassostrea gigas	141	200	82%	2e-41	52.82	152	=HYPERLINK("https://www.ncbi.nlm.nih.gov/protein/XP_011429056.1?report=genbank&log$=prottop&blast_rank=345&RID=XEASXN46016","XP_011429056.1")
calmodulin-like protein 3 [Rattus norvegicus]	Rattus norvegicus	141	253	84%	2e-41	48.25	149	=HYPERLINK("https://www.ncbi.nlm.nih.gov/protein/NP_001012054.1?report=genbank&log$=prottop&blast_rank=346&RID=XEASXN46016","NP_001012054.1")
unnamed protein product [Didymodactylos carnosus]	Didymodactylos carnosus	141	141	76%	2e-41	53.44	167	=HYPERLINK("https://www.ncbi.nlm.nih.gov/protein/CAF1056883.1?report=genbank&log$=prottop&blast_rank=347&RID=XEASXN46016","CAF1056883.1")
DgyrCDS11484 [Dimorphilus gyrociliatus]	Dimorphilus gyrociliatus	141	141	83%	3e-41	53.79	168	=HYPERLINK("https://www.ncbi.nlm.nih.gov/protein/CAD5123111.1?report=genbank&log$=prottop&blast_rank=348&RID=XEASXN46016","CAD5123111.1")
centrin-3 [Dasypus novemcinctus]	Dasypus novemcinctus	142	196	87%	3e-41	44.26	199	=HYPERLINK("https://www.ncbi.nlm.nih.gov/protein/XP_023448119.1?report=genbank&log$=prottop&blast_rank=349&RID=XEASXN46016","XP_023448119.1")
The Linker Of Des-Glu84 Calmodulin Is Bent As Seen In The Crystal Structure [Bos taurus]	Bos taurus	140	196	81%	3e-41	53.90	142	=HYPERLINK("https://www.ncbi.nlm.nih.gov/protein/1DEG_A?report=genbank&log$=prottop&blast_rank=350&RID=XEASXN46016","1DEG_A")
centrin-3 isoform X3 [Rattus norvegicus]	Rattus norvegicus	139	194	82%	3e-41	60.91	114	=HYPERLINK("https://www.ncbi.nlm.nih.gov/protein/XP_038957536.1?report=genbank&log$=prottop&blast_rank=351&RID=XEASXN46016","XP_038957536.1")
hypothetical protein BOX15_Mlig016827g2 [Macrostomum lignano]	Macrostomum lignano	140	201	80%	3e-41	54.81	140	=HYPERLINK("https://www.ncbi.nlm.nih.gov/protein/PAA64243.1?report=genbank&log$=prottop&blast_rank=352&RID=XEASXN46016","PAA64243.1")
Crystal structure of dimeric GCaMP6m [Gallus gallus]	Gallus gallus	149	209	88%	3e-41	52.29	448	=HYPERLINK("https://www.ncbi.nlm.nih.gov/protein/3WLC_A?report=genbank&log$=prottop&blast_rank=353&RID=XEASXN46016","3WLC_A")
Calmodulin [Trichinella spiralis]	Trichinella spiralis	141	141	88%	3e-41	47.37	168	=HYPERLINK("https://www.ncbi.nlm.nih.gov/protein/KRY38270.1?report=genbank&log$=prottop&blast_rank=354&RID=XEASXN46016","KRY38270.1")
hypothetical protein LOTGIDRAFT_219848 [Lottia gigantea]	Lottia gigantea	141	202	80%	4e-41	54.81	164	=HYPERLINK("https://www.ncbi.nlm.nih.gov/protein/XP_009061568.1?report=genbank&log$=prottop&blast_rank=355&RID=XEASXN46016","XP_009061568.1")
calmodulin-beta-like [Acanthaster planci]	Acanthaster planci	140	197	89%	4e-41	49.36	164	=HYPERLINK("https://www.ncbi.nlm.nih.gov/protein/XP_022090959.1?report=genbank&log$=prottop&blast_rank=356&RID=XEASXN46016","XP_022090959.1")
unnamed protein product [Didymodactylos carnosus]	Didymodactylos carnosus	141	141	76%	4e-41	53.44	167	=HYPERLINK("https://www.ncbi.nlm.nih.gov/protein/CAF1446735.1?report=genbank&log$=prottop&blast_rank=357&RID=XEASXN46016","CAF1446735.1")
EF hand [Necator americanus]	Necator americanus	140	200	80%	4e-41	54.81	141	=HYPERLINK("https://www.ncbi.nlm.nih.gov/protein/XP_013301670.1?report=genbank&log$=prottop&blast_rank=358&RID=XEASXN46016","XP_013301670.1")
calmodulin-like protein 12 [Actinia tenebrosa]	Actinia tenebrosa	148	678	90%	6e-41	54.55	447	=HYPERLINK("https://www.ncbi.nlm.nih.gov/protein/XP_031575457.1?report=genbank&log$=prottop&blast_rank=359&RID=XEASXN46016","XP_031575457.1")
predicted protein [Nematostella vectensis]	Nematostella vectensis	139	200	80%	6e-41	54.07	140	=HYPERLINK("https://www.ncbi.nlm.nih.gov/protein/EDO46606.1?report=genbank&log$=prottop&blast_rank=360&RID=XEASXN46016","EDO46606.1")
EF hand domain containing protein [Trichinella spiralis]	Trichinella spiralis	142	142	87%	6e-41	48.67	239	=HYPERLINK("https://www.ncbi.nlm.nih.gov/protein/XP_003372739.1?report=genbank&log$=prottop&blast_rank=361&RID=XEASXN46016","XP_003372739.1")
calmodulin-beta isoform X1 [Nematostella vectensis]	Nematostella vectensis	140	201	80%	6e-41	54.07	168	=HYPERLINK("https://www.ncbi.nlm.nih.gov/protein/XP_032219228.1?report=genbank&log$=prottop&blast_rank=362&RID=XEASXN46016","XP_032219228.1")
hypothetical protein T265_14277 [Opisthorchis viverrini]	Opisthorchis viverrini	144	144	80%	7e-41	55.07	305	=HYPERLINK("https://www.ncbi.nlm.nih.gov/protein/XP_009171172.1?report=genbank&log$=prottop&blast_rank=363&RID=XEASXN46016","XP_009171172.1")
Crystal Structure of the Rat Calcineurin [Rattus norvegicus]	Rattus norvegicus	151	287	86%	8e-41	54.55	823	=HYPERLINK("https://www.ncbi.nlm.nih.gov/protein/4IL1_A?report=genbank&log$=prottop&blast_rank=364&RID=XEASXN46016","4IL1_A")
neo-calmodulin isoform X5 [Nasonia vitripennis]	Nasonia vitripennis	140	193	95%	8e-41	45.68	180	=HYPERLINK("https://www.ncbi.nlm.nih.gov/protein/XP_016839968.1?report=genbank&log$=prottop&blast_rank=365&RID=XEASXN46016","XP_016839968.1")
RecName: Full=Neo-calmodulin; Short=NeoCaM [Gallus gallus]	Gallus gallus	139	191	78%	8e-41	55.73	131	=HYPERLINK("https://www.ncbi.nlm.nih.gov/protein/P05419.1?report=genbank&log$=prottop&blast_rank=366&RID=XEASXN46016","P05419.1")
PREDICTED: zinc finger MYM-type protein 1-like [Hydra vulgaris]	Hydra vulgaris	151	358	96%	9e-41	49.11	1137	=HYPERLINK("https://www.ncbi.nlm.nih.gov/protein/XP_012556685.1?report=genbank&log$=prottop&blast_rank=367&RID=XEASXN46016","XP_012556685.1")
Calmodulin [Exaiptasia diaphana]	Exaiptasia diaphana	143	248	95%	1e-40	49.69	265	=HYPERLINK("https://www.ncbi.nlm.nih.gov/protein/KXJ07556.1?report=genbank&log$=prottop&blast_rank=368&RID=XEASXN46016","KXJ07556.1")
PREDICTED: calmodulin-like [Saccoglossus kowalevskii]	Saccoglossus kowalevskii	139	197	83%	1e-40	50.70	149	=HYPERLINK("https://www.ncbi.nlm.nih.gov/protein/XP_002739903.1?report=genbank&log$=prottop&blast_rank=369&RID=XEASXN46016","XP_002739903.1")
calmodulin-A [Crassostrea gigas]	Crassostrea gigas	139	139	82%	1e-40	51.41	157	=HYPERLINK("https://www.ncbi.nlm.nih.gov/protein/XP_011427026.1?report=genbank&log$=prottop&blast_rank=370&RID=XEASXN46016","XP_011427026.1")
Calmodulin [Stylophora pistillata]	Stylophora pistillata	139	205	84%	1e-40	50.71	165	=HYPERLINK("https://www.ncbi.nlm.nih.gov/protein/PFX24262.1?report=genbank&log$=prottop&blast_rank=371&RID=XEASXN46016","PFX24262.1")
calmodulin [Crassostrea gigas]	Crassostrea gigas	139	200	83%	1e-40	50.69	149	=HYPERLINK("https://www.ncbi.nlm.nih.gov/protein/XP_011427013.1?report=genbank&log$=prottop&blast_rank=372&RID=XEASXN46016","XP_011427013.1")
Calmodulin [Exaiptasia diaphana]	Exaiptasia diaphana	139	203	83%	1e-40	49.65	164	=HYPERLINK("https://www.ncbi.nlm.nih.gov/protein/KXJ24804.1?report=genbank&log$=prottop&blast_rank=373&RID=XEASXN46016","KXJ24804.1")
Crystal Structure of the genetically encoded calcium indicator RGECO1 [Gallus gallus]	Gallus gallus	146	203	85%	1e-40	51.70	419	=HYPERLINK("https://www.ncbi.nlm.nih.gov/protein/4I2Y_A?report=genbank&log$=prottop&blast_rank=374&RID=XEASXN46016","4I2Y_A")
calmodulin [Schistosoma bovis]	Schistosoma bovis	139	139	79%	2e-40	54.01	159	=HYPERLINK("https://www.ncbi.nlm.nih.gov/protein/RTG82714.1?report=genbank&log$=prottop&blast_rank=375&RID=XEASXN46016","RTG82714.1")
PREDICTED: calmodulin-beta-like isoform X2 [Octopus bimaculoides]	Octopus bimaculoides	139	254	81%	2e-40	54.07	148	=HYPERLINK("https://www.ncbi.nlm.nih.gov/protein/XP_014776699.1?report=genbank&log$=prottop&blast_rank=376&RID=XEASXN46016","XP_014776699.1")
LOW QUALITY PROTEIN: calmodulin-like protein 12 [Exaiptasia diaphana]	Exaiptasia diaphana	144	386	92%	2e-40	50.99	336	=HYPERLINK("https://www.ncbi.nlm.nih.gov/protein/XP_020909386.1?report=genbank&log$=prottop&blast_rank=377&RID=XEASXN46016","XP_020909386.1")
calmodulin-like protein 3 [Ochotona princeps]	Ochotona princeps	139	192	83%	2e-40	46.85	149	=HYPERLINK("https://www.ncbi.nlm.nih.gov/protein/XP_004588547.1?report=genbank&log$=prottop&blast_rank=378&RID=XEASXN46016","XP_004588547.1")
Unknown (protein for MGC:135740) [Xenopus tropicalis]	Xenopus tropicalis	137	191	82%	2e-40	60.91	114	=HYPERLINK("https://www.ncbi.nlm.nih.gov/protein/AAI60498.1?report=genbank&log$=prottop&blast_rank=379&RID=XEASXN46016","AAI60498.1")
predicted protein [Nematostella vectensis]	Nematostella vectensis	139	139	84%	2e-40	47.59	172	=HYPERLINK("https://www.ncbi.nlm.nih.gov/protein/EDO30674.1?report=genbank&log$=prottop&blast_rank=380&RID=XEASXN46016","EDO30674.1")
calmodulin-like protein 3 [Echinops telfairi]	Echinops telfairi	138	194	83%	3e-40	48.25	149	=HYPERLINK("https://www.ncbi.nlm.nih.gov/protein/XP_004712675.1?report=genbank&log$=prottop&blast_rank=381&RID=XEASXN46016","XP_004712675.1")
PREDICTED: calmodulin-A-like [Acropora digitifera]	Acropora digitifera	138	138	83%	4e-40	49.65	166	=HYPERLINK("https://www.ncbi.nlm.nih.gov/protein/XP_015761991.1?report=genbank&log$=prottop&blast_rank=382&RID=XEASXN46016","XP_015761991.1")
PREDICTED: caltractin-like [Acropora digitifera]	Acropora digitifera	140	140	86%	4e-40	47.33	237	=HYPERLINK("https://www.ncbi.nlm.nih.gov/protein/XP_015754609.1?report=genbank&log$=prottop&blast_rank=383&RID=XEASXN46016","XP_015754609.1")
centrin-3 isoform X2 [Brachionus plicatilis]	Brachionus plicatilis	138	138	83%	4e-40	46.53	167	=HYPERLINK("https://www.ncbi.nlm.nih.gov/protein/RNA18561.1?report=genbank&log$=prottop&blast_rank=384&RID=XEASXN46016","RNA18561.1")
calmodulin-like protein 3 [Felis catus]	Felis catus	137	245	84%	4e-40	46.85	149	=HYPERLINK("https://www.ncbi.nlm.nih.gov/protein/XP_006933271.1?report=genbank&log$=prottop&blast_rank=385&RID=XEASXN46016","XP_006933271.1")
unnamed protein product [Spirometra erinaceieuropaei]	Spirometra erinaceieuropaei	138	138	92%	5e-40	42.94	164	=HYPERLINK("https://www.ncbi.nlm.nih.gov/protein/VZH89113.1?report=genbank&log$=prottop&blast_rank=386&RID=XEASXN46016","VZH89113.1")
caltractin [Exaiptasia diaphana]	Exaiptasia diaphana	140	140	86%	6e-40	46.31	233	=HYPERLINK("https://www.ncbi.nlm.nih.gov/protein/XP_028514856.1?report=genbank&log$=prottop&blast_rank=387&RID=XEASXN46016","XP_028514856.1")
Calmodulin [Exaiptasia diaphana]	Exaiptasia diaphana	140	266	88%	8e-40	52.78	263	=HYPERLINK("https://www.ncbi.nlm.nih.gov/protein/KXJ21637.1?report=genbank&log$=prottop&blast_rank=388&RID=XEASXN46016","KXJ21637.1")
calmodulin-A isoform X1 [Crassostrea gigas]	Crassostrea gigas	137	137	80%	1e-39	52.90	159	=HYPERLINK("https://www.ncbi.nlm.nih.gov/protein/XP_019923294.1?report=genbank&log$=prottop&blast_rank=389&RID=XEASXN46016","XP_019923294.1")
neo-calmodulin isoform X3 [Apis mellifera caucasica]	Apis mellifera caucasica	140	195	83%	1e-39	51.41	246	=HYPERLINK("https://www.ncbi.nlm.nih.gov/protein/KAG6798594.1?report=genbank&log$=prottop&blast_rank=390&RID=XEASXN46016","KAG6798594.1")
calmodulin-like protein 12 [Actinia tenebrosa]	Actinia tenebrosa	144	382	88%	1e-39	50.66	443	=HYPERLINK("https://www.ncbi.nlm.nih.gov/protein/XP_031554593.1?report=genbank&log$=prottop&blast_rank=391&RID=XEASXN46016","XP_031554593.1")
neo-calmodulin isoform X4 [Apis mellifera]	Apis mellifera	140	195	83%	1e-39	51.41	259	=HYPERLINK("https://www.ncbi.nlm.nih.gov/protein/XP_016771318.1?report=genbank&log$=prottop&blast_rank=392&RID=XEASXN46016","XP_016771318.1")
neo-calmodulin isoform X6 [Apis mellifera]	Apis mellifera	139	194	83%	1e-39	51.41	245	=HYPERLINK("https://www.ncbi.nlm.nih.gov/protein/XP_006558598.1?report=genbank&log$=prottop&blast_rank=393&RID=XEASXN46016","XP_006558598.1")
neo-calmodulin isoform X5 [Apis mellifera]	Apis mellifera	140	195	83%	1e-39	51.41	254	=HYPERLINK("https://www.ncbi.nlm.nih.gov/protein/XP_006558597.1?report=genbank&log$=prottop&blast_rank=394&RID=XEASXN46016","XP_006558597.1")
calmodulin-A isoform X2 [Apis mellifera]	Apis mellifera	140	195	83%	1e-39	51.41	268	=HYPERLINK("https://www.ncbi.nlm.nih.gov/protein/XP_016771317.1?report=genbank&log$=prottop&blast_rank=395&RID=XEASXN46016","XP_016771317.1")
PREDICTED: neo-calmodulin isoform X5 [Tribolium castaneum]	Tribolium castaneum	137	192	83%	1e-39	50.00	177	=HYPERLINK("https://www.ncbi.nlm.nih.gov/protein/XP_015838421.1?report=genbank&log$=prottop&blast_rank=396&RID=XEASXN46016","XP_015838421.1")
calmodulin A [Neurospora crassa OR74A]	Neurospora crassa OR74A	136	198	82%	1e-39	49.30	149	=HYPERLINK("https://www.ncbi.nlm.nih.gov/protein/XP_961276.2?report=genbank&log$=prottop&blast_rank=397&RID=XEASXN46016","XP_961276.2")
PREDICTED: neo-calmodulin isoform X3 [Tribolium castaneum]	Tribolium castaneum	139	195	83%	2e-39	50.00	260	=HYPERLINK("https://www.ncbi.nlm.nih.gov/protein/XP_008197240.1?report=genbank&log$=prottop&blast_rank=398&RID=XEASXN46016","XP_008197240.1")
neo-calmodulin isoform X3 [Apis mellifera]	Apis mellifera	139	194	83%	2e-39	51.41	262	=HYPERLINK("https://www.ncbi.nlm.nih.gov/protein/XP_006558596.1?report=genbank&log$=prottop&blast_rank=399&RID=XEASXN46016","XP_006558596.1")
PREDICTED: neo-calmodulin isoform X4 [Tribolium castaneum]	Tribolium castaneum	139	194	83%	2e-39	50.00	246	=HYPERLINK("https://www.ncbi.nlm.nih.gov/protein/XP_971297.2?report=genbank&log$=prottop&blast_rank=400&RID=XEASXN46016","XP_971297.2")
neo-calmodulin [Actinia tenebrosa]	Actinia tenebrosa	136	190	80%	2e-39	52.90	165	=HYPERLINK("https://www.ncbi.nlm.nih.gov/protein/XP_031575458.1?report=genbank&log$=prottop&blast_rank=401&RID=XEASXN46016","XP_031575458.1")
centrin, an EF hand Ca 2+ binding protein [Trichinella spiralis]	Trichinella spiralis	136	136	91%	2e-39	45.91	160	=HYPERLINK("https://www.ncbi.nlm.nih.gov/protein/XP_003377396.1?report=genbank&log$=prottop&blast_rank=402&RID=XEASXN46016","XP_003377396.1")
calmodulin-beta isoform X1 [Apis mellifera]	Apis mellifera	140	195	83%	2e-39	51.41	276	=HYPERLINK("https://www.ncbi.nlm.nih.gov/protein/XP_624589.2?report=genbank&log$=prottop&blast_rank=403&RID=XEASXN46016","XP_624589.2")
unnamed protein product [Hymenolepis diminuta]	Hymenolepis diminuta	135	135	80%	2e-39	53.24	150	=HYPERLINK("https://www.ncbi.nlm.nih.gov/protein/VDL14361.1?report=genbank&log$=prottop&blast_rank=404&RID=XEASXN46016","VDL14361.1")
PREDICTED: neo-calmodulin-like isoform X1 [Octopus bimaculoides]	Octopus bimaculoides	135	249	81%	2e-39	53.79	154	=HYPERLINK("https://www.ncbi.nlm.nih.gov/protein/XP_014776698.1?report=genbank&log$=prottop&blast_rank=405&RID=XEASXN46016","XP_014776698.1")
PREDICTED: calmodulin-beta isoform X1 [Tribolium castaneum]	Tribolium castaneum	139	195	83%	2e-39	50.00	276	=HYPERLINK("https://www.ncbi.nlm.nih.gov/protein/XP_015838420.1?report=genbank&log$=prottop&blast_rank=406&RID=XEASXN46016","XP_015838420.1")
calmodulin [Nematostella vectensis]	Nematostella vectensis	135	196	84%	3e-39	47.92	153	=HYPERLINK("https://www.ncbi.nlm.nih.gov/protein/XP_001625680.1?report=genbank&log$=prottop&blast_rank=407&RID=XEASXN46016","XP_001625680.1")
PREDICTED: neo-calmodulin isoform X2 [Tribolium castaneum]	Tribolium castaneum	139	194	83%	3e-39	50.00	262	=HYPERLINK("https://www.ncbi.nlm.nih.gov/protein/XP_008197239.1?report=genbank&log$=prottop&blast_rank=408&RID=XEASXN46016","XP_008197239.1")
calmodulin [Neurospora crassa]	Neurospora crassa	135	197	82%	3e-39	49.30	149	=HYPERLINK("https://www.ncbi.nlm.nih.gov/protein/APB97091.1?report=genbank&log$=prottop&blast_rank=409&RID=XEASXN46016","APB97091.1")
Calmodulin, i85l, f92e, h107i, l112r, a128t, m144r mutant [Gallus gallus]	Gallus gallus	135	189	83%	3e-39	51.75	151	=HYPERLINK("https://www.ncbi.nlm.nih.gov/protein/2M3S_A?report=genbank&log$=prottop&blast_rank=410&RID=XEASXN46016","2M3S_A")
unnamed protein product [Didymodactylos carnosus]	Didymodactylos carnosus	135	135	83%	3e-39	52.45	144	=HYPERLINK("https://www.ncbi.nlm.nih.gov/protein/CAF0777497.1?report=genbank&log$=prottop&blast_rank=411&RID=XEASXN46016","CAF0777497.1")
caltractin-like [Stylophora pistillata]	Stylophora pistillata	138	138	86%	4e-39	45.33	238	=HYPERLINK("https://www.ncbi.nlm.nih.gov/protein/XP_022783475.1?report=genbank&log$=prottop&blast_rank=412&RID=XEASXN46016","XP_022783475.1")
PREDICTED: calmodulin-like [Saccoglossus kowalevskii]	Saccoglossus kowalevskii	135	135	86%	4e-39	48.65	158	=HYPERLINK("https://www.ncbi.nlm.nih.gov/protein/XP_006819032.1?report=genbank&log$=prottop&blast_rank=413&RID=XEASXN46016","XP_006819032.1")
hypothetical protein BOX15_Mlig001492g1 [Macrostomum lignano]	Macrostomum lignano	136	136	83%	5e-39	49.31	186	=HYPERLINK("https://www.ncbi.nlm.nih.gov/protein/PAA78537.1?report=genbank&log$=prottop&blast_rank=414&RID=XEASXN46016","PAA78537.1")
hypothetical protein BOX15_Mlig032213g1 [Macrostomum lignano]	Macrostomum lignano	136	136	83%	5e-39	49.31	186	=HYPERLINK("https://www.ncbi.nlm.nih.gov/protein/PAA71611.1?report=genbank&log$=prottop&blast_rank=415&RID=XEASXN46016","PAA71611.1")
calmodulin-alpha-like [Strongylocentrotus purpuratus]	Strongylocentrotus purpuratus	134	134	80%	7e-39	53.24	150	=HYPERLINK("https://www.ncbi.nlm.nih.gov/protein/XP_030855392.1?report=genbank&log$=prottop&blast_rank=416&RID=XEASXN46016","XP_030855392.1")
Calmodulin-like protein [Trichinella spiralis]	Trichinella spiralis	134	191	95%	8e-39	44.85	160	=HYPERLINK("https://www.ncbi.nlm.nih.gov/protein/KRY32601.1?report=genbank&log$=prottop&blast_rank=417&RID=XEASXN46016","KRY32601.1")
calmodulin-like [Actinia tenebrosa]	Actinia tenebrosa	134	134	84%	1e-38	48.63	154	=HYPERLINK("https://www.ncbi.nlm.nih.gov/protein/XP_031571481.1?report=genbank&log$=prottop&blast_rank=418&RID=XEASXN46016","XP_031571481.1")
PREDICTED: LOW QUALITY PROTEIN: calmodulin-like protein 12 [Amphimedon queenslandica]	Amphimedon queenslandica	142	519	95%	1e-38	49.70	454	=HYPERLINK("https://www.ncbi.nlm.nih.gov/protein/XP_019849868.1?report=genbank&log$=prottop&blast_rank=419&RID=XEASXN46016","XP_019849868.1")
calmodulin-alpha [Strongylocentrotus purpuratus]	Strongylocentrotus purpuratus	134	191	83%	1e-38	49.34	158	=HYPERLINK("https://www.ncbi.nlm.nih.gov/protein/XP_030854434.1?report=genbank&log$=prottop&blast_rank=420&RID=XEASXN46016","XP_030854434.1")
calmodulin-A isoform X5 [Bombyx mori]	Bombyx mori	135	186	88%	1e-38	48.00	181	=HYPERLINK("https://www.ncbi.nlm.nih.gov/protein/XP_012553386.1?report=genbank&log$=prottop&blast_rank=421&RID=XEASXN46016","XP_012553386.1")
putative calmodulin variant 1 [Taeniopygia guttata]	Taeniopygia guttata	133	194	83%	2e-38	51.75	141	=HYPERLINK("https://www.ncbi.nlm.nih.gov/protein/ACH46242.1?report=genbank&log$=prottop&blast_rank=422&RID=XEASXN46016","ACH46242.1")
calmodulin [Neurospora crassa]	Neurospora crassa	133	195	82%	2e-38	47.89	149	=HYPERLINK("https://www.ncbi.nlm.nih.gov/protein/APB97090.1?report=genbank&log$=prottop&blast_rank=423&RID=XEASXN46016","APB97090.1")
calmodulin-like protein 3 [Equus caballus]	Equus caballus	133	186	83%	2e-38	48.95	149	=HYPERLINK("https://www.ncbi.nlm.nih.gov/protein/XP_014592591.1?report=genbank&log$=prottop&blast_rank=424&RID=XEASXN46016","XP_014592591.1")
calmodulin-A isoform X4 [Bombyx mori]	Bombyx mori	135	186	88%	2e-38	48.00	191	=HYPERLINK("https://www.ncbi.nlm.nih.gov/protein/XP_037868307.1?report=genbank&log$=prottop&blast_rank=425&RID=XEASXN46016","XP_037868307.1")
calmodulin [Neurospora crassa]	Neurospora crassa	133	194	82%	2e-38	48.59	149	=HYPERLINK("https://www.ncbi.nlm.nih.gov/protein/APB97097.1?report=genbank&log$=prottop&blast_rank=426&RID=XEASXN46016","APB97097.1")
calmodulin [Neurospora crassa]	Neurospora crassa	133	195	82%	2e-38	48.59	149	=HYPERLINK("https://www.ncbi.nlm.nih.gov/protein/AAA33569.1?report=genbank&log$=prottop&blast_rank=427&RID=XEASXN46016","AAA33569.1")
centrin-2 [Nematostella vectensis]	Nematostella vectensis	138	378	87%	3e-38	47.59	330	=HYPERLINK("https://www.ncbi.nlm.nih.gov/protein/XP_001622774.2?report=genbank&log$=prottop&blast_rank=428&RID=XEASXN46016","XP_001622774.2")
calmodulin-A-like [Stylophora pistillata]	Stylophora pistillata	133	133	81%	3e-38	50.71	151	=HYPERLINK("https://www.ncbi.nlm.nih.gov/protein/XP_022785428.1?report=genbank&log$=prottop&blast_rank=429&RID=XEASXN46016","XP_022785428.1")
calmodulin-alpha-like [Pongo abelii]	Pongo abelii	133	193	83%	3e-38	50.35	149	=HYPERLINK("https://www.ncbi.nlm.nih.gov/protein/XP_009242176.1?report=genbank&log$=prottop&blast_rank=430&RID=XEASXN46016","XP_009242176.1")
unnamed protein product [Didymodactylos carnosus]	Didymodactylos carnosus	134	134	79%	4e-38	52.78	176	=HYPERLINK("https://www.ncbi.nlm.nih.gov/protein/CAF0766987.1?report=genbank&log$=prottop&blast_rank=431&RID=XEASXN46016","CAF0766987.1")
unnamed protein product [Spirometra erinaceieuropaei]	Spirometra erinaceieuropaei	134	181	83%	4e-38	45.71	213	=HYPERLINK("https://www.ncbi.nlm.nih.gov/protein/VZI50764.1?report=genbank&log$=prottop&blast_rank=432&RID=XEASXN46016","VZI50764.1")
Ofus.G16329 [Owenia fusiformis]	Owenia fusiformis	132	188	80%	4e-38	51.88	137	=HYPERLINK("https://www.ncbi.nlm.nih.gov/protein/CAC9668169.1?report=genbank&log$=prottop&blast_rank=433&RID=XEASXN46016","CAC9668169.1")
unnamed protein product [Didymodactylos carnosus]	Didymodactylos carnosus	132	132	82%	4e-38	48.59	149	=HYPERLINK("https://www.ncbi.nlm.nih.gov/protein/CAF1054631.1?report=genbank&log$=prottop&blast_rank=434&RID=XEASXN46016","CAF1054631.1")
Ofus.G151870 [Owenia fusiformis]	Owenia fusiformis	134	134	83%	5e-38	49.65	193	=HYPERLINK("https://www.ncbi.nlm.nih.gov/protein/CAC9667781.1?report=genbank&log$=prottop&blast_rank=435&RID=XEASXN46016","CAC9667781.1")
calmodulin-A isoform X4 [Nasonia vitripennis]	Nasonia vitripennis	135	190	83%	5e-38	50.00	243	=HYPERLINK("https://www.ncbi.nlm.nih.gov/protein/XP_016839967.1?report=genbank&log$=prottop&blast_rank=436&RID=XEASXN46016","XP_016839967.1")
Ofus.G151864 [Owenia fusiformis]	Owenia fusiformis	132	184	80%	6e-38	51.91	135	=HYPERLINK("https://www.ncbi.nlm.nih.gov/protein/CAC9667778.1?report=genbank&log$=prottop&blast_rank=437&RID=XEASXN46016","CAC9667778.1")
Crystal structure of endothelial nitric oxide synthase peptide bound to calmodulin [Rattus norvegicus]	Rattus norvegicus	132	184	81%	6e-38	51.06	148	=HYPERLINK("https://www.ncbi.nlm.nih.gov/protein/1NIW_A?report=genbank&log$=prottop&blast_rank=438&RID=XEASXN46016","1NIW_A")
hypothetical protein BOX15_Mlig020900g1 [Macrostomum lignano]	Macrostomum lignano	132	190	97%	7e-38	43.11	169	=HYPERLINK("https://www.ncbi.nlm.nih.gov/protein/PAA62325.1?report=genbank&log$=prottop&blast_rank=439&RID=XEASXN46016","PAA62325.1")
calmodulin-A isoform X3 [Nasonia vitripennis]	Nasonia vitripennis	135	191	83%	7e-38	50.00	257	=HYPERLINK("https://www.ncbi.nlm.nih.gov/protein/XP_031783632.1?report=genbank&log$=prottop&blast_rank=440&RID=XEASXN46016","XP_031783632.1")
calmodulin-A isoform X2 [Nasonia vitripennis]	Nasonia vitripennis	135	190	83%	8e-38	50.00	259	=HYPERLINK("https://www.ncbi.nlm.nih.gov/protein/XP_031783631.1?report=genbank&log$=prottop&blast_rank=441&RID=XEASXN46016","XP_031783631.1")
rCG41412 [Rattus norvegicus]	Rattus norvegicus	129	181	84%	9e-38	78.75	80	=HYPERLINK("https://www.ncbi.nlm.nih.gov/protein/EDM01298.1?report=genbank&log$=prottop&blast_rank=442&RID=XEASXN46016","EDM01298.1")
hypothetical protein BOX15_Mlig013024g1 [Macrostomum lignano]	Macrostomum lignano	132	132	81%	9e-38	46.81	149	=HYPERLINK("https://www.ncbi.nlm.nih.gov/protein/PAA48296.1?report=genbank&log$=prottop&blast_rank=443&RID=XEASXN46016","PAA48296.1")
calmodulin-beta isoform X1 [Nasonia vitripennis]	Nasonia vitripennis	135	191	83%	1e-37	50.00	273	=HYPERLINK("https://www.ncbi.nlm.nih.gov/protein/XP_016839965.1?report=genbank&log$=prottop&blast_rank=444&RID=XEASXN46016","XP_016839965.1")
DgyrCDS869 [Dimorphilus gyrociliatus]	Dimorphilus gyrociliatus	132	187	83%	1e-37	48.95	151	=HYPERLINK("https://www.ncbi.nlm.nih.gov/protein/CAD5111571.1?report=genbank&log$=prottop&blast_rank=445&RID=XEASXN46016","CAD5111571.1")
calmodulin [Nematostella vectensis]	Nematostella vectensis	130	189	81%	2e-37	54.40	138	=HYPERLINK("https://www.ncbi.nlm.nih.gov/protein/XP_032235063.1?report=genbank&log$=prottop&blast_rank=446&RID=XEASXN46016","XP_032235063.1")
PREDICTED: calmodulin-like [Saccoglossus kowalevskii]	Saccoglossus kowalevskii	131	131	85%	2e-37	45.58	155	=HYPERLINK("https://www.ncbi.nlm.nih.gov/protein/XP_006819034.1?report=genbank&log$=prottop&blast_rank=447&RID=XEASXN46016","XP_006819034.1")
calmodulin [Neurospora crassa]	Neurospora crassa	131	193	82%	2e-37	47.18	149	=HYPERLINK("https://www.ncbi.nlm.nih.gov/protein/APB97095.1?report=genbank&log$=prottop&blast_rank=448&RID=XEASXN46016","APB97095.1")
efhand domain-containing protein [Neurospora crassa OR74A]	Neurospora crassa OR74A	130	183	87%	2e-37	44.00	150	=HYPERLINK("https://www.ncbi.nlm.nih.gov/protein/XP_958218.3?report=genbank&log$=prottop&blast_rank=449&RID=XEASXN46016","XP_958218.3")
PREDICTED: calmodulin-like [Saccoglossus kowalevskii]	Saccoglossus kowalevskii	131	131	83%	2e-37	45.45	165	=HYPERLINK("https://www.ncbi.nlm.nih.gov/protein/XP_002733157.1?report=genbank&log$=prottop&blast_rank=450&RID=XEASXN46016","XP_002733157.1")
hypothetical protein LOTGIDRAFT_122753 [Lottia gigantea]	Lottia gigantea	130	182	80%	3e-37	51.11	153	=HYPERLINK("https://www.ncbi.nlm.nih.gov/protein/XP_009058463.1?report=genbank&log$=prottop&blast_rank=451&RID=XEASXN46016","XP_009058463.1")
DgyrCDS871 [Dimorphilus gyrociliatus]	Dimorphilus gyrociliatus	130	130	83%	4e-37	47.22	156	=HYPERLINK("https://www.ncbi.nlm.nih.gov/protein/CAD5111572.1?report=genbank&log$=prottop&blast_rank=452&RID=XEASXN46016","CAD5111572.1")
unnamed protein product [Didymodactylos carnosus]	Didymodactylos carnosus	130	130	75%	4e-37	53.85	147	=HYPERLINK("https://www.ncbi.nlm.nih.gov/protein/CAF0806881.1?report=genbank&log$=prottop&blast_rank=453&RID=XEASXN46016","CAF0806881.1")
calmodulin-A-like [Asterias rubens]	Asterias rubens	130	130	90%	5e-37	46.20	162	=HYPERLINK("https://www.ncbi.nlm.nih.gov/protein/XP_033625450.1?report=genbank&log$=prottop&blast_rank=454&RID=XEASXN46016","XP_033625450.1")
neo-calmodulin-like isoform X1 [Stylophora pistillata]	Stylophora pistillata	130	130	88%	5e-37	49.34	155	=HYPERLINK("https://www.ncbi.nlm.nih.gov/protein/XP_022800401.1?report=genbank&log$=prottop&blast_rank=455&RID=XEASXN46016","XP_022800401.1")
centrin 3 [Echinococcus multilocularis]	Echinococcus multilocularis	130	130	84%	5e-37	44.83	157	=HYPERLINK("https://www.ncbi.nlm.nih.gov/protein/CDS43159.1?report=genbank&log$=prottop&blast_rank=456&RID=XEASXN46016","CDS43159.1")
hypothetical protein BOX15_Mlig028146g1 [Macrostomum lignano]	Macrostomum lignano	130	192	84%	6e-37	46.90	165	=HYPERLINK("https://www.ncbi.nlm.nih.gov/protein/PAA59414.1?report=genbank&log$=prottop&blast_rank=457&RID=XEASXN46016","PAA59414.1")
calmodulin-A isoform X3 [Bombyx mori]	Bombyx mori	132	187	83%	6e-37	49.30	250	=HYPERLINK("https://www.ncbi.nlm.nih.gov/protein/XP_037868306.1?report=genbank&log$=prottop&blast_rank=458&RID=XEASXN46016","XP_037868306.1")
hypothetical protein BOX15_Mlig028146g2 [Macrostomum lignano]	Macrostomum lignano	130	194	84%	6e-37	47.59	166	=HYPERLINK("https://www.ncbi.nlm.nih.gov/protein/PAA50196.1?report=genbank&log$=prottop&blast_rank=459&RID=XEASXN46016","PAA50196.1")
hypothetical protein OCBIM_22010711mg [Octopus bimaculoides]	Octopus bimaculoides	129	182	79%	7e-37	48.15	138	=HYPERLINK("https://www.ncbi.nlm.nih.gov/protein/KOF67021.1?report=genbank&log$=prottop&blast_rank=460&RID=XEASXN46016","KOF67021.1")
unnamed protein product [Dimorphilus gyrociliatus]	Dimorphilus gyrociliatus	129	129	84%	8e-37	46.58	147	=HYPERLINK("https://www.ncbi.nlm.nih.gov/protein/CAD5125907.1?report=genbank&log$=prottop&blast_rank=461&RID=XEASXN46016","CAD5125907.1")
calmodulin [Neurospora crassa]	Neurospora crassa	129	190	82%	8e-37	47.89	149	=HYPERLINK("https://www.ncbi.nlm.nih.gov/protein/APB97089.1?report=genbank&log$=prottop&blast_rank=462&RID=XEASXN46016","APB97089.1")
calmodulin-A isoform X2 [Crassostrea gigas]	Crassostrea gigas	130	190	83%	1e-36	45.07	204	=HYPERLINK("https://www.ncbi.nlm.nih.gov/protein/XP_011427011.1?report=genbank&log$=prottop&blast_rank=463&RID=XEASXN46016","XP_011427011.1")
calmodulin-A [Crassostrea gigas]	Crassostrea gigas	129	189	83%	1e-36	46.53	148	=HYPERLINK("https://www.ncbi.nlm.nih.gov/protein/XP_011427007.1?report=genbank&log$=prottop&blast_rank=464&RID=XEASXN46016","XP_011427007.1")
neo-calmodulin-like isoform X3 [Stylophora pistillata]	Stylophora pistillata	129	129	86%	1e-36	48.65	149	=HYPERLINK("https://www.ncbi.nlm.nih.gov/protein/XP_022800404.1?report=genbank&log$=prottop&blast_rank=465&RID=XEASXN46016","XP_022800404.1")
predicted protein [Nematostella vectensis]	Nematostella vectensis	129	129	86%	1e-36	42.00	162	=HYPERLINK("https://www.ncbi.nlm.nih.gov/protein/EDO41859.1?report=genbank&log$=prottop&blast_rank=466&RID=XEASXN46016","EDO41859.1")
calmodulin-A isoform X1 [Crassostrea gigas]	Crassostrea gigas	131	191	83%	1e-36	45.07	210	=HYPERLINK("https://www.ncbi.nlm.nih.gov/protein/XP_011427010.1?report=genbank&log$=prottop&blast_rank=467&RID=XEASXN46016","XP_011427010.1")
caltractin-like [Actinia tenebrosa]	Actinia tenebrosa	131	131	86%	1e-36	44.00	235	=HYPERLINK("https://www.ncbi.nlm.nih.gov/protein/XP_031553862.1?report=genbank&log$=prottop&blast_rank=468&RID=XEASXN46016","XP_031553862.1")
neo-calmodulin-like isoform X2 [Stylophora pistillata]	Stylophora pistillata	129	129	86%	1e-36	48.65	153	=HYPERLINK("https://www.ncbi.nlm.nih.gov/protein/XP_022800402.1?report=genbank&log$=prottop&blast_rank=469&RID=XEASXN46016","XP_022800402.1")
calmodulin isoform X1 [Bombyx mori]	Bombyx mori	132	187	83%	1e-36	49.30	281	=HYPERLINK("https://www.ncbi.nlm.nih.gov/protein/XP_037868305.1?report=genbank&log$=prottop&blast_rank=470&RID=XEASXN46016","XP_037868305.1")
calmodulin-A isoform X2 [Bombyx mori]	Bombyx mori	132	186	83%	1e-36	49.30	267	=HYPERLINK("https://www.ncbi.nlm.nih.gov/protein/XP_021201942.1?report=genbank&log$=prottop&blast_rank=471&RID=XEASXN46016","XP_021201942.1")
Calmodulin [Trichinella spiralis]	Trichinella spiralis	134	134	83%	1e-36	47.92	331	=HYPERLINK("https://www.ncbi.nlm.nih.gov/protein/KRY38269.1?report=genbank&log$=prottop&blast_rank=472&RID=XEASXN46016","KRY38269.1")
PREDICTED: neo-calmodulin-like [Octopus bimaculoides]	Octopus bimaculoides	130	183	79%	2e-36	47.45	191	=HYPERLINK("https://www.ncbi.nlm.nih.gov/protein/XP_014787760.1?report=genbank&log$=prottop&blast_rank=473&RID=XEASXN46016","XP_014787760.1")
calmodulin [Neurospora crassa]	Neurospora crassa	128	232	83%	2e-36	47.18	149	=HYPERLINK("https://www.ncbi.nlm.nih.gov/protein/APB97093.1?report=genbank&log$=prottop&blast_rank=474&RID=XEASXN46016","APB97093.1")
hypothetical protein BOX15_Mlig011706g1 [Macrostomum lignano]	Macrostomum lignano	129	191	84%	2e-36	46.90	165	=HYPERLINK("https://www.ncbi.nlm.nih.gov/protein/PAA59422.1?report=genbank&log$=prottop&blast_rank=475&RID=XEASXN46016","PAA59422.1")
Calmodulin [Trichinella spiralis]	Trichinella spiralis	134	134	83%	2e-36	47.92	348	=HYPERLINK("https://www.ncbi.nlm.nih.gov/protein/KRY38268.1?report=genbank&log$=prottop&blast_rank=476&RID=XEASXN46016","KRY38268.1")
hypothetical protein TRIADDRAFT_54819 [Trichoplax adhaerens]	Trichoplax adhaerens	129	129	100%	2e-36	39.31	188	=HYPERLINK("https://www.ncbi.nlm.nih.gov/protein/XP_002110617.1?report=genbank&log$=prottop&blast_rank=477&RID=XEASXN46016","XP_002110617.1")
calmodulin [Brachionus plicatilis]	Brachionus plicatilis	129	129	85%	2e-36	47.02	175	=HYPERLINK("https://www.ncbi.nlm.nih.gov/protein/RNA33845.1?report=genbank&log$=prottop&blast_rank=478&RID=XEASXN46016","RNA33845.1")
hypothetical protein LOAG_11422 [Loa loa]	Loa loa	129	129	84%	2e-36	46.21	168	=HYPERLINK("https://www.ncbi.nlm.nih.gov/protein/XP_020301503.1?report=genbank&log$=prottop&blast_rank=479&RID=XEASXN46016","XP_020301503.1")
Ofus.G052019 [Owenia fusiformis]	Owenia fusiformis	130	130	83%	3e-36	50.00	226	=HYPERLINK("https://www.ncbi.nlm.nih.gov/protein/CAC9567740.1?report=genbank&log$=prottop&blast_rank=480&RID=XEASXN46016","CAC9567740.1")
PREDICTED: neo-calmodulin-like [Acropora digitifera]	Acropora digitifera	128	128	84%	3e-36	47.95	155	=HYPERLINK("https://www.ncbi.nlm.nih.gov/protein/XP_015750025.1?report=genbank&log$=prottop&blast_rank=481&RID=XEASXN46016","XP_015750025.1")
caltractin [Nematostella vectensis]	Nematostella vectensis	130	130	86%	3e-36	42.00	233	=HYPERLINK("https://www.ncbi.nlm.nih.gov/protein/XP_001633922.2?report=genbank&log$=prottop&blast_rank=482&RID=XEASXN46016","XP_001633922.2")
calmodulin-like [Anneissia japonica]	Anneissia japonica	127	127	86%	3e-36	46.62	150	=HYPERLINK("https://www.ncbi.nlm.nih.gov/protein/XP_033106702.1?report=genbank&log$=prottop&blast_rank=483&RID=XEASXN46016","XP_033106702.1")
calmodulin isoform X1 [Exaiptasia diaphana]	Exaiptasia diaphana	127	127	82%	4e-36	46.48	152	=HYPERLINK("https://www.ncbi.nlm.nih.gov/protein/XP_020915340.1?report=genbank&log$=prottop&blast_rank=484&RID=XEASXN46016","XP_020915340.1")
unnamed protein product [Hymenolepis diminuta]	Hymenolepis diminuta	127	127	83%	5e-36	43.75	149	=HYPERLINK("https://www.ncbi.nlm.nih.gov/protein/VUZ49080.1?report=genbank&log$=prottop&blast_rank=485&RID=XEASXN46016","VUZ49080.1")
DgyrCDS11487 [Dimorphilus gyrociliatus]	Dimorphilus gyrociliatus	127	242	87%	6e-36	47.62	165	=HYPERLINK("https://www.ncbi.nlm.nih.gov/protein/CAD5123113.1?report=genbank&log$=prottop&blast_rank=486&RID=XEASXN46016","CAD5123113.1")
PREDICTED: calmodulin-B-like [Saccoglossus kowalevskii]	Saccoglossus kowalevskii	127	177	84%	7e-36	48.92	155	=HYPERLINK("https://www.ncbi.nlm.nih.gov/protein/XP_002736799.1?report=genbank&log$=prottop&blast_rank=487&RID=XEASXN46016","XP_002736799.1")
Uncharacterized protein BM_BM17569 [Brugia malayi]	Brugia malayi	127	184	82%	1e-35	46.48	168	=HYPERLINK("https://www.ncbi.nlm.nih.gov/protein/XP_042935339.1?report=genbank&log$=prottop&blast_rank=488&RID=XEASXN46016","XP_042935339.1")
hypothetical protein BOX15_Mlig018969g1 [Macrostomum lignano]	Macrostomum lignano	126	126	85%	1e-35	42.57	153	=HYPERLINK("https://www.ncbi.nlm.nih.gov/protein/PAA88156.1?report=genbank&log$=prottop&blast_rank=489&RID=XEASXN46016","PAA88156.1")
unnamed protein product [Didymodactylos carnosus]	Didymodactylos carnosus	131	181	75%	1e-35	53.85	310	=HYPERLINK("https://www.ncbi.nlm.nih.gov/protein/CAF0728333.1?report=genbank&log$=prottop&blast_rank=490&RID=XEASXN46016","CAF0728333.1")
calmodulin [Mus musculus]	Mus musculus	125	125	73%	1e-35	52.76	131	=HYPERLINK("https://www.ncbi.nlm.nih.gov/protein/AAA65934.1?report=genbank&log$=prottop&blast_rank=491&RID=XEASXN46016","AAA65934.1")
hypothetical protein BOX15_Mlig005972g2 [Macrostomum lignano]	Macrostomum lignano	127	127	87%	1e-35	42.38	190	=HYPERLINK("https://www.ncbi.nlm.nih.gov/protein/PAA85820.1?report=genbank&log$=prottop&blast_rank=492&RID=XEASXN46016","PAA85820.1")
hypothetical protein BOX15_Mlig005972g1 [Macrostomum lignano]	Macrostomum lignano	127	127	87%	2e-35	42.38	191	=HYPERLINK("https://www.ncbi.nlm.nih.gov/protein/PAA60757.1?report=genbank&log$=prottop&blast_rank=493&RID=XEASXN46016","PAA60757.1")
neo-calmodulin isoform X1 [Crassostrea gigas]	Crassostrea gigas	126	126	91%	2e-35	41.51	167	=HYPERLINK("https://www.ncbi.nlm.nih.gov/protein/XP_011416018.2?report=genbank&log$=prottop&blast_rank=494&RID=XEASXN46016","XP_011416018.2")
unnamed protein product [Hymenolepis diminuta]	Hymenolepis diminuta	125	125	82%	2e-35	50.00	148	=HYPERLINK("https://www.ncbi.nlm.nih.gov/protein/VUZ39047.1?report=genbank&log$=prottop&blast_rank=495&RID=XEASXN46016","VUZ39047.1")
neo-calmodulin isoform X2 [Crassostrea gigas]	Crassostrea gigas	125	125	82%	2e-35	43.66	152	=HYPERLINK("https://www.ncbi.nlm.nih.gov/protein/XP_011416019.1?report=genbank&log$=prottop&blast_rank=496&RID=XEASXN46016","XP_011416019.1")
hypothetical protein LOTGIDRAFT_121213 [Lottia gigantea]	Lottia gigantea	125	230	81%	2e-35	50.39	133	=HYPERLINK("https://www.ncbi.nlm.nih.gov/protein/XP_009057083.1?report=genbank&log$=prottop&blast_rank=497&RID=XEASXN46016","XP_009057083.1")
calmodulin [Neurospora crassa]	Neurospora crassa	125	186	82%	3e-35	45.77	149	=HYPERLINK("https://www.ncbi.nlm.nih.gov/protein/APB97094.1?report=genbank&log$=prottop&blast_rank=498&RID=XEASXN46016","APB97094.1")
calmodulin [Neurospora crassa]	Neurospora crassa	125	187	82%	3e-35	45.77	149	=HYPERLINK("https://www.ncbi.nlm.nih.gov/protein/APB97088.1?report=genbank&log$=prottop&blast_rank=499&RID=XEASXN46016","APB97088.1")
hypothetical protein T265_06530 [Opisthorchis viverrini]	Opisthorchis viverrini	124	177	83%	4e-35	51.28	137	=HYPERLINK("https://www.ncbi.nlm.nih.gov/protein/XP_009170077.1?report=genbank&log$=prottop&blast_rank=500&RID=XEASXN46016","XP_009170077.1")
calmodulin-A [Acyrthosiphon pisum]	Acyrthosiphon pisum	125	172	83%	5e-35	45.77	181	=HYPERLINK("https://www.ncbi.nlm.nih.gov/protein/XP_001947193.2?report=genbank&log$=prottop&blast_rank=501&RID=XEASXN46016","XP_001947193.2")
calmodulin-A-like [Anneissia japonica]	Anneissia japonica	125	180	83%	5e-35	47.89	168	=HYPERLINK("https://www.ncbi.nlm.nih.gov/protein/XP_033106716.1?report=genbank&log$=prottop&blast_rank=502&RID=XEASXN46016","XP_033106716.1")
PREDICTED: neo-calmodulin-like [Acropora digitifera]	Acropora digitifera	124	124	84%	6e-35	47.26	155	=HYPERLINK("https://www.ncbi.nlm.nih.gov/protein/XP_015770829.1?report=genbank&log$=prottop&blast_rank=503&RID=XEASXN46016","XP_015770829.1")
calmodulin [Neurospora crassa]	Neurospora crassa	124	186	82%	7e-35	44.37	149	=HYPERLINK("https://www.ncbi.nlm.nih.gov/protein/APB97092.1?report=genbank&log$=prottop&blast_rank=504&RID=XEASXN46016","APB97092.1")
hypothetical protein LOAG_18745 [Loa loa]	Loa loa	125	178	82%	8e-35	43.66	167	=HYPERLINK("https://www.ncbi.nlm.nih.gov/protein/XP_020304812.1?report=genbank&log$=prottop&blast_rank=505&RID=XEASXN46016","XP_020304812.1")
EF hand [Necator americanus]	Necator americanus	124	182	87%	1e-34	44.83	156	=HYPERLINK("https://www.ncbi.nlm.nih.gov/protein/XP_013296771.1?report=genbank&log$=prottop&blast_rank=506&RID=XEASXN46016","XP_013296771.1")
hypothetical protein BOX15_Mlig010210g2 [Macrostomum lignano]	Macrostomum lignano	124	124	83%	1e-34	45.83	179	=HYPERLINK("https://www.ncbi.nlm.nih.gov/protein/PAA53811.1?report=genbank&log$=prottop&blast_rank=507&RID=XEASXN46016","PAA53811.1")
hypothetical protein LOAG_01271 [Loa loa]	Loa loa	124	124	94%	2e-34	38.55	167	=HYPERLINK("https://www.ncbi.nlm.nih.gov/protein/XP_003136858.1?report=genbank&log$=prottop&blast_rank=508&RID=XEASXN46016","XP_003136858.1")
uncharacterized protein DEA37_0011682 [Paragonimus westermani]	Paragonimus westermani	130	130	71%	2e-34	46.34	431	=HYPERLINK("https://www.ncbi.nlm.nih.gov/protein/KAA3678048.1?report=genbank&log$=prottop&blast_rank=509&RID=XEASXN46016","KAA3678048.1")
Uncharacterized protein BM_BM17561 [Brugia malayi]	Brugia malayi	124	177	82%	2e-34	43.66	167	=HYPERLINK("https://www.ncbi.nlm.nih.gov/protein/XP_042935302.1?report=genbank&log$=prottop&blast_rank=510&RID=XEASXN46016","XP_042935302.1")
caltractin [Crassostrea gigas]	Crassostrea gigas	125	125	86%	3e-34	43.62	222	=HYPERLINK("https://www.ncbi.nlm.nih.gov/protein/XP_011445918.1?report=genbank&log$=prottop&blast_rank=511&RID=XEASXN46016","XP_011445918.1")
PREDICTED: calmodulin-like [Saccoglossus kowalevskii]	Saccoglossus kowalevskii	123	123	87%	3e-34	43.71	150	=HYPERLINK("https://www.ncbi.nlm.nih.gov/protein/XP_006825918.1?report=genbank&log$=prottop&blast_rank=512&RID=XEASXN46016","XP_006825918.1")
calmodulin-like isoform X1 [Actinia tenebrosa]	Actinia tenebrosa	123	123	87%	3e-34	42.38	158	=HYPERLINK("https://www.ncbi.nlm.nih.gov/protein/XP_031575463.1?report=genbank&log$=prottop&blast_rank=513&RID=XEASXN46016","XP_031575463.1")
calmodulin-like isoform X2 [Actinia tenebrosa]	Actinia tenebrosa	122	122	84%	5e-34	43.15	151	=HYPERLINK("https://www.ncbi.nlm.nih.gov/protein/XP_031575464.1?report=genbank&log$=prottop&blast_rank=514&RID=XEASXN46016","XP_031575464.1")
Calmodulin-like protein [Caenorhabditis elegans]	Caenorhabditis elegans	122	179	87%	5e-34	44.83	161	=HYPERLINK("https://www.ncbi.nlm.nih.gov/protein/NP_001256429.1?report=genbank&log$=prottop&blast_rank=515&RID=XEASXN46016","NP_001256429.1")
calmodulin [Nematostella vectensis]	Nematostella vectensis	122	168	88%	7e-34	40.67	164	=HYPERLINK("https://www.ncbi.nlm.nih.gov/protein/XP_032218196.1?report=genbank&log$=prottop&blast_rank=516&RID=XEASXN46016","XP_032218196.1")
Calmodulin-like protein [Caenorhabditis elegans]	Caenorhabditis elegans	122	180	86%	7e-34	45.45	180	=HYPERLINK("https://www.ncbi.nlm.nih.gov/protein/NP_001256428.1?report=genbank&log$=prottop&blast_rank=517&RID=XEASXN46016","NP_001256428.1")
calmodulin-like [Acanthaster planci]	Acanthaster planci	121	181	88%	1e-33	43.06	148	=HYPERLINK("https://www.ncbi.nlm.nih.gov/protein/XP_022081065.1?report=genbank&log$=prottop&blast_rank=518&RID=XEASXN46016","XP_022081065.1")
hypothetical protein T265_02176 [Opisthorchis viverrini]	Opisthorchis viverrini	122	122	80%	1e-33	43.57	170	=HYPERLINK("https://www.ncbi.nlm.nih.gov/protein/XP_009164614.1?report=genbank&log$=prottop&blast_rank=519&RID=XEASXN46016","XP_009164614.1")
hypothetical protein BOX15_Mlig010210g1 [Macrostomum lignano]	Macrostomum lignano	122	122	83%	2e-33	45.14	179	=HYPERLINK("https://www.ncbi.nlm.nih.gov/protein/PAA93866.1?report=genbank&log$=prottop&blast_rank=520&RID=XEASXN46016","PAA93866.1")
predicted protein [Nematostella vectensis]	Nematostella vectensis	120	120	73%	2e-33	50.39	133	=HYPERLINK("https://www.ncbi.nlm.nih.gov/protein/EDO30675.1?report=genbank&log$=prottop&blast_rank=521&RID=XEASXN46016","EDO30675.1")
Solution structure of Ca2+/CNA1 peptide-bound yCaM [Saccharomyces cerevisiae S288C]	Saccharomyces cerevisiae S288C	122	122	86%	2e-33	40.54	176	=HYPERLINK("https://www.ncbi.nlm.nih.gov/protein/2LHI_A?report=genbank&log$=prottop&blast_rank=522&RID=XEASXN46016","2LHI_A")
calmodulin-like [Felis catus]	Felis catus	123	123	84%	2e-33	45.52	217	=HYPERLINK("https://www.ncbi.nlm.nih.gov/protein/XP_011281885.1?report=genbank&log$=prottop&blast_rank=523&RID=XEASXN46016","XP_011281885.1")
androcam, isoform B [Drosophila melanogaster]	Drosophila melanogaster	120	177	84%	2e-33	43.84	148	=HYPERLINK("https://www.ncbi.nlm.nih.gov/protein/NP_001163737.1?report=genbank&log$=prottop&blast_rank=524&RID=XEASXN46016","NP_001163737.1")
NMR Structure of Apo Calmodulin from Yeast Saccharomyces cerevisiae [Saccharomyces cerevisiae]	Saccharomyces cerevisiae	120	120	83%	2e-33	40.97	146	=HYPERLINK("https://www.ncbi.nlm.nih.gov/protein/1LKJ_A?report=genbank&log$=prottop&blast_rank=525&RID=XEASXN46016","1LKJ_A")
PREDICTED: calmodulin-like [Hydra vulgaris]	Hydra vulgaris	120	120	83%	2e-33	47.92	146	=HYPERLINK("https://www.ncbi.nlm.nih.gov/protein/XP_012558450.1?report=genbank&log$=prottop&blast_rank=526&RID=XEASXN46016","XP_012558450.1")
calmodulin [Saccharomyces cerevisiae S288C]	Saccharomyces cerevisiae S288C	120	120	83%	2e-33	40.97	147	=HYPERLINK("https://www.ncbi.nlm.nih.gov/protein/NP_009667.1?report=genbank&log$=prottop&blast_rank=527&RID=XEASXN46016","NP_009667.1")
cal-1 [Pristionchus pacificus]	Pristionchus pacificus	120	176	86%	3e-33	44.76	160	=HYPERLINK("https://www.ncbi.nlm.nih.gov/protein/KAF8384208.1?report=genbank&log$=prottop&blast_rank=528&RID=XEASXN46016","KAF8384208.1")
calmodulin related [Drosophila melanogaster]	Drosophila melanogaster	120	176	84%	4e-33	43.15	148	=HYPERLINK("https://www.ncbi.nlm.nih.gov/protein/CAA53630.1?report=genbank&log$=prottop&blast_rank=529&RID=XEASXN46016","CAA53630.1")
Cmd1p [Saccharomyces cerevisiae YJM1387]	Saccharomyces cerevisiae YJM1387	120	120	83%	4e-33	40.97	147	=HYPERLINK("https://www.ncbi.nlm.nih.gov/protein/AJQ14651.1?report=genbank&log$=prottop&blast_rank=530&RID=XEASXN46016","AJQ14651.1")
PREDICTED: calmodulin-like protein 3 [Oryctolagus cuniculus]	Oryctolagus cuniculus	120	167	83%	5e-33	45.77	149	=HYPERLINK("https://www.ncbi.nlm.nih.gov/protein/XP_002721725.1?report=genbank&log$=prottop&blast_rank=531&RID=XEASXN46016","XP_002721725.1")
calmodulin-beta-like isoform X2 [Crassostrea gigas]	Crassostrea gigas	119	173	83%	6e-33	44.83	152	=HYPERLINK("https://www.ncbi.nlm.nih.gov/protein/XP_034324178.1?report=genbank&log$=prottop&blast_rank=532&RID=XEASXN46016","XP_034324178.1")
neo-calmodulin isoform X1 [Crassostrea gigas]	Crassostrea gigas	119	119	82%	7e-33	40.85	149	=HYPERLINK("https://www.ncbi.nlm.nih.gov/protein/XP_019926399.1?report=genbank&log$=prottop&blast_rank=533&RID=XEASXN46016","XP_019926399.1")
cal-2 [Pristionchus pacificus]	Pristionchus pacificus	120	175	82%	8e-33	42.96	171	=HYPERLINK("https://www.ncbi.nlm.nih.gov/protein/KAF8363606.1?report=genbank&log$=prottop&blast_rank=534&RID=XEASXN46016","KAF8363606.1")
calmodulin [Trichinella spiralis]	Trichinella spiralis	121	178	83%	8e-33	44.76	215	=HYPERLINK("https://www.ncbi.nlm.nih.gov/protein/XP_003373971.1?report=genbank&log$=prottop&blast_rank=535&RID=XEASXN46016","XP_003373971.1")
hypothetical protein BOX15_Mlig017549g2 [Macrostomum lignano]	Macrostomum lignano	119	213	87%	1e-32	41.45	167	=HYPERLINK("https://www.ncbi.nlm.nih.gov/protein/PAA63425.1?report=genbank&log$=prottop&blast_rank=536&RID=XEASXN46016","PAA63425.1")
PREDICTED: calmodulin-like [Saccoglossus kowalevskii]	Saccoglossus kowalevskii	119	119	86%	1e-32	44.59	161	=HYPERLINK("https://www.ncbi.nlm.nih.gov/protein/XP_002736800.1?report=genbank&log$=prottop&blast_rank=537&RID=XEASXN46016","XP_002736800.1")
Cmd1p [Saccharomyces cerevisiae YJM1341]	Saccharomyces cerevisiae YJM1341	118	118	83%	2e-32	40.28	147	=HYPERLINK("https://www.ncbi.nlm.nih.gov/protein/AJQ11574.1?report=genbank&log$=prottop&blast_rank=538&RID=XEASXN46016","AJQ11574.1")
hypothetical protein LOTGIDRAFT_196719 [Lottia gigantea]	Lottia gigantea	120	120	86%	2e-32	40.00	221	=HYPERLINK("https://www.ncbi.nlm.nih.gov/protein/XP_009064917.1?report=genbank&log$=prottop&blast_rank=539&RID=XEASXN46016","XP_009064917.1")
predicted protein [Nematostella vectensis]	Nematostella vectensis	116	175	81%	3e-32	54.55	113	=HYPERLINK("https://www.ncbi.nlm.nih.gov/protein/EDO38491.1?report=genbank&log$=prottop&blast_rank=540&RID=XEASXN46016","EDO38491.1")
calmodulin-beta-like isoform X1 [Stylophora pistillata]	Stylophora pistillata	118	157	91%	3e-32	43.67	158	=HYPERLINK("https://www.ncbi.nlm.nih.gov/protein/XP_022785426.1?report=genbank&log$=prottop&blast_rank=541&RID=XEASXN46016","XP_022785426.1")
EF hand [Necator americanus]	Necator americanus	118	172	82%	3e-32	42.25	171	=HYPERLINK("https://www.ncbi.nlm.nih.gov/protein/XP_013296339.1?report=genbank&log$=prottop&blast_rank=542&RID=XEASXN46016","XP_013296339.1")
DgyrCDS5760 [Dimorphilus gyrociliatus]	Dimorphilus gyrociliatus	118	118	79%	3e-32	45.83	174	=HYPERLINK("https://www.ncbi.nlm.nih.gov/protein/CAD5116919.1?report=genbank&log$=prottop&blast_rank=543&RID=XEASXN46016","CAD5116919.1")
EF hand [Necator americanus]	Necator americanus	119	224	84%	4e-32	42.36	210	=HYPERLINK("https://www.ncbi.nlm.nih.gov/protein/XP_013307997.1?report=genbank&log$=prottop&blast_rank=544&RID=XEASXN46016","XP_013307997.1")
DgyrCDS2773 [Dimorphilus gyrociliatus]	Dimorphilus gyrociliatus	119	175	84%	4e-32	43.45	203	=HYPERLINK("https://www.ncbi.nlm.nih.gov/protein/CAD5113613.1?report=genbank&log$=prottop&blast_rank=545&RID=XEASXN46016","CAD5113613.1")
calmodulin-like [Crassostrea gigas]	Crassostrea gigas	121	342	83%	4e-32	47.10	284	=HYPERLINK("https://www.ncbi.nlm.nih.gov/protein/XP_034326101.1?report=genbank&log$=prottop&blast_rank=546&RID=XEASXN46016","XP_034326101.1")
calmodulin-like isoform X2 [Actinia tenebrosa]	Actinia tenebrosa	117	117	83%	4e-32	45.14	148	=HYPERLINK("https://www.ncbi.nlm.nih.gov/protein/XP_031575462.1?report=genbank&log$=prottop&blast_rank=547&RID=XEASXN46016","XP_031575462.1")
unnamed protein product [Didymodactylos carnosus]	Didymodactylos carnosus	121	121	86%	5e-32	47.77	306	=HYPERLINK("https://www.ncbi.nlm.nih.gov/protein/CAF0819137.1?report=genbank&log$=prottop&blast_rank=548&RID=XEASXN46016","CAF0819137.1")
Calmodulin-like protein 3 [Strongyloides ratti]	Strongyloides ratti	119	176	96%	5e-32	41.57	226	=HYPERLINK("https://www.ncbi.nlm.nih.gov/protein/XP_024500207.1?report=genbank&log$=prottop&blast_rank=549&RID=XEASXN46016","XP_024500207.1")
calmodulin-beta-like isoform X2 [Stylophora pistillata]	Stylophora pistillata	117	156	83%	5e-32	45.14	147	=HYPERLINK("https://www.ncbi.nlm.nih.gov/protein/XP_022785427.1?report=genbank&log$=prottop&blast_rank=550&RID=XEASXN46016","XP_022785427.1")
DgyrCDS2775 [Dimorphilus gyrociliatus]	Dimorphilus gyrociliatus	119	175	84%	6e-32	43.45	224	=HYPERLINK("https://www.ncbi.nlm.nih.gov/protein/CAD5113614.1?report=genbank&log$=prottop&blast_rank=551&RID=XEASXN46016","CAD5113614.1")
Calmodulin-like protein 3 [Strongyloides ratti]	Strongyloides ratti	117	117	84%	7e-32	41.38	169	=HYPERLINK("https://www.ncbi.nlm.nih.gov/protein/XP_024500013.1?report=genbank&log$=prottop&blast_rank=552&RID=XEASXN46016","XP_024500013.1")
calmodulin-2 isoform 2 [Mus musculus]	Mus musculus	115	176	80%	8e-32	53.64	113	=HYPERLINK("https://www.ncbi.nlm.nih.gov/protein/NP_001342632.1?report=genbank&log$=prottop&blast_rank=553&RID=XEASXN46016","NP_001342632.1")
calmodulin-like protein 5 [Myotis lucifugus]	Myotis lucifugus	119	119	84%	8e-32	42.07	245	=HYPERLINK("https://www.ncbi.nlm.nih.gov/protein/XP_006088487.2?report=genbank&log$=prottop&blast_rank=554&RID=XEASXN46016","XP_006088487.2")
unnamed protein product [Hymenolepis diminuta]	Hymenolepis diminuta	116	116	79%	9e-32	49.26	153	=HYPERLINK("https://www.ncbi.nlm.nih.gov/protein/VDL57648.1?report=genbank&log$=prottop&blast_rank=555&RID=XEASXN46016","VDL57648.1")
calmodulin-A-like isoform X1 [Acanthaster planci]	Acanthaster planci	117	117	82%	1e-31	40.67	167	=HYPERLINK("https://www.ncbi.nlm.nih.gov/protein/XP_022106347.1?report=genbank&log$=prottop&blast_rank=556&RID=XEASXN46016","XP_022106347.1")
PREDICTED: calmodulin-A-like [Hydra vulgaris]	Hydra vulgaris	119	172	93%	1e-31	37.89	243	=HYPERLINK("https://www.ncbi.nlm.nih.gov/protein/XP_002161262.1?report=genbank&log$=prottop&blast_rank=557&RID=XEASXN46016","XP_002161262.1")
calmodulin-like isoform X2 [Acanthaster planci]	Acanthaster planci	116	116	82%	1e-31	40.67	157	=HYPERLINK("https://www.ncbi.nlm.nih.gov/protein/XP_022106348.1?report=genbank&log$=prottop&blast_rank=558&RID=XEASXN46016","XP_022106348.1")
calmodulin isoform X2 [Exaiptasia diaphana]	Exaiptasia diaphana	116	116	83%	1e-31	45.14	148	=HYPERLINK("https://www.ncbi.nlm.nih.gov/protein/XP_020916588.1?report=genbank&log$=prottop&blast_rank=559&RID=XEASXN46016","XP_020916588.1")
calmodulin-like isoform X1 [Actinia tenebrosa]	Actinia tenebrosa	117	117	83%	1e-31	45.14	185	=HYPERLINK("https://www.ncbi.nlm.nih.gov/protein/XP_031575461.1?report=genbank&log$=prottop&blast_rank=560&RID=XEASXN46016","XP_031575461.1")
calmodulin-A isoform X1 [Crassostrea gigas]	Crassostrea gigas	116	116	93%	1e-31	38.51	162	=HYPERLINK("https://www.ncbi.nlm.nih.gov/protein/XP_034323708.1?report=genbank&log$=prottop&blast_rank=561&RID=XEASXN46016","XP_034323708.1")
Calmodulin [Stylophora pistillata]	Stylophora pistillata	114	177	80%	2e-31	53.64	113	=HYPERLINK("https://www.ncbi.nlm.nih.gov/protein/PFX28764.1?report=genbank&log$=prottop&blast_rank=562&RID=XEASXN46016","PFX28764.1")
centrin-2-like isoform X2 [Crassostrea gigas]	Crassostrea gigas	115	115	72%	2e-31	45.74	142	=HYPERLINK("https://www.ncbi.nlm.nih.gov/protein/XP_034313524.1?report=genbank&log$=prottop&blast_rank=563&RID=XEASXN46016","XP_034313524.1")
calmodulin isoform X1 [Exaiptasia diaphana]	Exaiptasia diaphana	116	116	83%	2e-31	45.14	180	=HYPERLINK("https://www.ncbi.nlm.nih.gov/protein/XP_020916587.1?report=genbank&log$=prottop&blast_rank=564&RID=XEASXN46016","XP_020916587.1")
calmodulin-like protein 5 [Echinops telfairi]	Echinops telfairi	115	115	82%	3e-31	45.45	150	=HYPERLINK("https://www.ncbi.nlm.nih.gov/protein/XP_004712700.1?report=genbank&log$=prottop&blast_rank=565&RID=XEASXN46016","XP_004712700.1")
Calmodulin-like protein 3 [Strongyloides ratti]	Strongyloides ratti	115	171	86%	3e-31	43.45	166	=HYPERLINK("https://www.ncbi.nlm.nih.gov/protein/XP_024499511.1?report=genbank&log$=prottop&blast_rank=566&RID=XEASXN46016","XP_024499511.1")
unnamed protein product [Spirometra erinaceieuropaei]	Spirometra erinaceieuropaei	115	115	91%	3e-31	39.49	160	=HYPERLINK("https://www.ncbi.nlm.nih.gov/protein/VZI05068.1?report=genbank&log$=prottop&blast_rank=567&RID=XEASXN46016","VZI05068.1")
neo-calmodulin [Crassostrea gigas]	Crassostrea gigas	115	115	83%	3e-31	39.86	149	=HYPERLINK("https://www.ncbi.nlm.nih.gov/protein/XP_034323714.1?report=genbank&log$=prottop&blast_rank=568&RID=XEASXN46016","XP_034323714.1")
neo-calmodulin-like [Crassostrea gigas]	Crassostrea gigas	115	115	79%	4e-31	43.97	153	=HYPERLINK("https://www.ncbi.nlm.nih.gov/protein/XP_034323712.1?report=genbank&log$=prottop&blast_rank=569&RID=XEASXN46016","XP_034323712.1")
DgyrCDS11486 [Dimorphilus gyrociliatus]	Dimorphilus gyrociliatus	114	172	80%	4e-31	53.64	113	=HYPERLINK("https://www.ncbi.nlm.nih.gov/protein/CAD5123112.1?report=genbank&log$=prottop&blast_rank=570&RID=XEASXN46016","CAD5123112.1")
hypothetical protein OCBIM_22028792mg [Octopus bimaculoides]	Octopus bimaculoides	114	174	80%	4e-31	53.64	113	=HYPERLINK("https://www.ncbi.nlm.nih.gov/protein/KOF97671.1?report=genbank&log$=prottop&blast_rank=571&RID=XEASXN46016","KOF97671.1")
caltractin-like [Acanthaster planci]	Acanthaster planci	117	117	86%	4e-31	41.33	213	=HYPERLINK("https://www.ncbi.nlm.nih.gov/protein/XP_022110213.1?report=genbank&log$=prottop&blast_rank=572&RID=XEASXN46016","XP_022110213.1")
Calmodulin [Caenorhabditis elegans]	Caenorhabditis elegans	113	174	80%	4e-31	53.64	113	=HYPERLINK("https://www.ncbi.nlm.nih.gov/protein/NP_001300203.1?report=genbank&log$=prottop&blast_rank=573&RID=XEASXN46016","NP_001300203.1")
hypothetical protein BOX15_Mlig000899g2 [Macrostomum lignano]	Macrostomum lignano	115	167	82%	5e-31	42.03	166	=HYPERLINK("https://www.ncbi.nlm.nih.gov/protein/PAA93996.1?report=genbank&log$=prottop&blast_rank=574&RID=XEASXN46016","PAA93996.1")
hypothetical protein BOX15_Mlig025330g1 [Macrostomum lignano]	Macrostomum lignano	115	115	85%	6e-31	39.86	183	=HYPERLINK("https://www.ncbi.nlm.nih.gov/protein/PAA51439.1?report=genbank&log$=prottop&blast_rank=575&RID=XEASXN46016","PAA51439.1")
unnamed protein product [Hymenolepis diminuta]	Hymenolepis diminuta	114	114	83%	6e-31	41.67	141	=HYPERLINK("https://www.ncbi.nlm.nih.gov/protein/VDL64363.1?report=genbank&log$=prottop&blast_rank=576&RID=XEASXN46016","VDL64363.1")
calmodulin-like [Pongo abelii]	Pongo abelii	115	115	83%	6e-31	43.36	167	=HYPERLINK("https://www.ncbi.nlm.nih.gov/protein/XP_024087759.1?report=genbank&log$=prottop&blast_rank=577&RID=XEASXN46016","XP_024087759.1")
calmodulin-beta isoform X2 [Crassostrea gigas]	Crassostrea gigas	115	227	91%	6e-31	40.38	175	=HYPERLINK("https://www.ncbi.nlm.nih.gov/protein/XP_011414766.1?report=genbank&log$=prottop&blast_rank=578&RID=XEASXN46016","XP_011414766.1")
PREDICTED: calmodulin-beta-like [Acropora digitifera]	Acropora digitifera	114	153	82%	7e-31	45.07	147	=HYPERLINK("https://www.ncbi.nlm.nih.gov/protein/XP_015764672.1?report=genbank&log$=prottop&blast_rank=579&RID=XEASXN46016","XP_015764672.1")
hypothetical protein BOX15_Mlig025330g2 [Macrostomum lignano]	Macrostomum lignano	115	115	85%	7e-31	39.86	183	=HYPERLINK("https://www.ncbi.nlm.nih.gov/protein/PAA94637.1?report=genbank&log$=prottop&blast_rank=580&RID=XEASXN46016","PAA94637.1")
unnamed protein product [Didymodactylos carnosus]	Didymodactylos carnosus	114	114	87%	7e-31	37.75	152	=HYPERLINK("https://www.ncbi.nlm.nih.gov/protein/CAF1074754.1?report=genbank&log$=prottop&blast_rank=581&RID=XEASXN46016","CAF1074754.1")
calmodulin-like isoform X1 [Actinia tenebrosa]	Actinia tenebrosa	116	169	91%	8e-31	44.23	218	=HYPERLINK("https://www.ncbi.nlm.nih.gov/protein/XP_031555226.1?report=genbank&log$=prottop&blast_rank=582&RID=XEASXN46016","XP_031555226.1")
hypothetical protein BOX15_Mlig000899g1 [Macrostomum lignano]	Macrostomum lignano	114	165	82%	9e-31	42.03	166	=HYPERLINK("https://www.ncbi.nlm.nih.gov/protein/PAA69867.1?report=genbank&log$=prottop&blast_rank=583&RID=XEASXN46016","PAA69867.1")
TPA: calmodulin 2-like [Bos taurus]	Bos taurus	112	169	80%	9e-31	52.73	113	=HYPERLINK("https://www.ncbi.nlm.nih.gov/protein/DAA19786.1?report=genbank&log$=prottop&blast_rank=584&RID=XEASXN46016","DAA19786.1")
centrin-3 isoform X3 [Pongo abelii]	Pongo abelii	114	114	87%	1e-30	43.71	153	=HYPERLINK("https://www.ncbi.nlm.nih.gov/protein/XP_009239160.1?report=genbank&log$=prottop&blast_rank=585&RID=XEASXN46016","XP_009239160.1")
PREDICTED: calmodulin-like [Hydra vulgaris]	Hydra vulgaris	116	116	88%	1e-30	39.22	242	=HYPERLINK("https://www.ncbi.nlm.nih.gov/protein/XP_002168034.1?report=genbank&log$=prottop&blast_rank=586&RID=XEASXN46016","XP_002168034.1")
calmodulin-like protein 5 [Ochotona princeps]	Ochotona princeps	114	114	84%	1e-30	41.38	149	=HYPERLINK("https://www.ncbi.nlm.nih.gov/protein/XP_004588546.1?report=genbank&log$=prottop&blast_rank=587&RID=XEASXN46016","XP_004588546.1")
Calmodulin-like protein [Trichinella spiralis]	Trichinella spiralis	115	163	92%	1e-30	39.75	205	=HYPERLINK("https://www.ncbi.nlm.nih.gov/protein/KRY35074.1?report=genbank&log$=prottop&blast_rank=588&RID=XEASXN46016","KRY35074.1")
troponin C, skeletal muscle [Bos taurus]	Bos taurus	114	114	87%	1e-30	38.96	161	=HYPERLINK("https://www.ncbi.nlm.nih.gov/protein/NP_001069841.1?report=genbank&log$=prottop&blast_rank=589&RID=XEASXN46016","NP_001069841.1")
EF hand domain containing protein [Trichinella spiralis]	Trichinella spiralis	114	162	92%	1e-30	39.75	190	=HYPERLINK("https://www.ncbi.nlm.nih.gov/protein/XP_003375537.1?report=genbank&log$=prottop&blast_rank=590&RID=XEASXN46016","XP_003375537.1")
calmodulin-beta isoform X1 [Crassostrea gigas]	Crassostrea gigas	114	225	86%	2e-30	42.36	178	=HYPERLINK("https://www.ncbi.nlm.nih.gov/protein/XP_011414765.1?report=genbank&log$=prottop&blast_rank=591&RID=XEASXN46016","XP_011414765.1")
troponin C, skeletal muscle [Xenopus tropicalis]	Xenopus tropicalis	114	114	83%	2e-30	40.41	161	=HYPERLINK("https://www.ncbi.nlm.nih.gov/protein/NP_988957.1?report=genbank&log$=prottop&blast_rank=592&RID=XEASXN46016","NP_988957.1")
calmodulin-A isoform X2 [Crassostrea gigas]	Crassostrea gigas	113	113	83%	2e-30	39.31	149	=HYPERLINK("https://www.ncbi.nlm.nih.gov/protein/XP_034323709.1?report=genbank&log$=prottop&blast_rank=593&RID=XEASXN46016","XP_034323709.1")
EF hand family protein [Brugia malayi]	Brugia malayi	117	117	83%	2e-30	41.26	299	=HYPERLINK("https://www.ncbi.nlm.nih.gov/protein/XP_042930452.1?report=genbank&log$=prottop&blast_rank=594&RID=XEASXN46016","XP_042930452.1")
hypothetical protein XENTR_v10003880 [Xenopus tropicalis]	Xenopus tropicalis	114	114	83%	2e-30	40.41	165	=HYPERLINK("https://www.ncbi.nlm.nih.gov/protein/KAE8575577.1?report=genbank&log$=prottop&blast_rank=595&RID=XEASXN46016","KAE8575577.1")
troponin C, skeletal muscle isoform X1 [Xenopus tropicalis]	Xenopus tropicalis	114	114	83%	2e-30	40.41	163	=HYPERLINK("https://www.ncbi.nlm.nih.gov/protein/XP_012827046.1?report=genbank&log$=prottop&blast_rank=596&RID=XEASXN46016","XP_012827046.1")
hypothetical protein LOAG_09259 [Loa loa]	Loa loa	117	117	83%	2e-30	41.26	299	=HYPERLINK("https://www.ncbi.nlm.nih.gov/protein/XP_003144835.1?report=genbank&log$=prottop&blast_rank=597&RID=XEASXN46016","XP_003144835.1")
calmodulin-beta-like [Asterias rubens]	Asterias rubens	114	159	87%	2e-30	37.11	163	=HYPERLINK("https://www.ncbi.nlm.nih.gov/protein/XP_033645712.1?report=genbank&log$=prottop&blast_rank=598&RID=XEASXN46016","XP_033645712.1")
calmodulin-A-like isoform X2 [Actinia tenebrosa]	Actinia tenebrosa	114	166	84%	2e-30	45.14	191	=HYPERLINK("https://www.ncbi.nlm.nih.gov/protein/XP_031555227.1?report=genbank&log$=prottop&blast_rank=599&RID=XEASXN46016","XP_031555227.1")
calmodulin [Exaiptasia diaphana]	Exaiptasia diaphana	115	173	86%	2e-30	38.31	252	=HYPERLINK("https://www.ncbi.nlm.nih.gov/protein/XP_020908086.1?report=genbank&log$=prottop&blast_rank=600&RID=XEASXN46016","XP_020908086.1")
calmodulin [Crassostrea gigas]	Crassostrea gigas	112	209	87%	3e-30	43.62	155	=HYPERLINK("https://www.ncbi.nlm.nih.gov/protein/XP_011413059.2?report=genbank&log$=prottop&blast_rank=601&RID=XEASXN46016","XP_011413059.2")
calmodulin-related protein [Echinococcus multilocularis]	Echinococcus multilocularis	113	165	79%	3e-30	45.99	160	=HYPERLINK("https://www.ncbi.nlm.nih.gov/protein/CDS38034.1?report=genbank&log$=prottop&blast_rank=602&RID=XEASXN46016","CDS38034.1")
calmodulin-like protein 12 [Exaiptasia diaphana]	Exaiptasia diaphana	116	224	84%	4e-30	43.17	299	=HYPERLINK("https://www.ncbi.nlm.nih.gov/protein/XP_020915348.1?report=genbank&log$=prottop&blast_rank=603&RID=XEASXN46016","XP_020915348.1")
troponin C, skeletal muscle isoform X2 [Equus caballus]	Equus caballus	112	112	87%	4e-30	38.31	160	=HYPERLINK("https://www.ncbi.nlm.nih.gov/protein/XP_005604726.1?report=genbank&log$=prottop&blast_rank=604&RID=XEASXN46016","XP_005604726.1")
calmodulin-A-like isoform X3 [Actinia tenebrosa]	Actinia tenebrosa	113	164	84%	4e-30	45.14	179	=HYPERLINK("https://www.ncbi.nlm.nih.gov/protein/XP_031555228.1?report=genbank&log$=prottop&blast_rank=605&RID=XEASXN46016","XP_031555228.1")
PREDICTED: neo-calmodulin-like isoform X2 [Octopus bimaculoides]	Octopus bimaculoides	112	112	82%	5e-30	41.55	146	=HYPERLINK("https://www.ncbi.nlm.nih.gov/protein/XP_014781512.1?report=genbank&log$=prottop&blast_rank=606&RID=XEASXN46016","XP_014781512.1")
troponin C, skeletal muscle-like isoform X1 [Petromyzon marinus]	Petromyzon marinus	112	112	93%	5e-30	36.81	167	=HYPERLINK("https://www.ncbi.nlm.nih.gov/protein/XP_032829216.1?report=genbank&log$=prottop&blast_rank=607&RID=XEASXN46016","XP_032829216.1")
calmodulin-like [Crassostrea gigas]	Crassostrea gigas	112	112	81%	6e-30	38.57	149	=HYPERLINK("https://www.ncbi.nlm.nih.gov/protein/XP_034323713.1?report=genbank&log$=prottop&blast_rank=608&RID=XEASXN46016","XP_034323713.1")
PREDICTED: neo-calmodulin-like isoform X1 [Octopus bimaculoides]	Octopus bimaculoides	112	112	82%	6e-30	41.55	154	=HYPERLINK("https://www.ncbi.nlm.nih.gov/protein/XP_014781511.1?report=genbank&log$=prottop&blast_rank=609&RID=XEASXN46016","XP_014781511.1")
troponin C, skeletal muscle isoform X1 [Equus caballus]	Equus caballus	112	112	87%	6e-30	38.31	169	=HYPERLINK("https://www.ncbi.nlm.nih.gov/protein/XP_001917628.3?report=genbank&log$=prottop&blast_rank=610&RID=XEASXN46016","XP_001917628.3")
calmodulin-like protein 5 [Bos taurus]	Bos taurus	112	112	84%	6e-30	42.76	148	=HYPERLINK("https://www.ncbi.nlm.nih.gov/protein/NP_001091518.1?report=genbank&log$=prottop&blast_rank=611&RID=XEASXN46016","NP_001091518.1")
PREDICTED: caltractin-like [Saccoglossus kowalevskii]	Saccoglossus kowalevskii	113	113	87%	7e-30	37.50	199	=HYPERLINK("https://www.ncbi.nlm.nih.gov/protein/XP_006814321.1?report=genbank&log$=prottop&blast_rank=612&RID=XEASXN46016","XP_006814321.1")
unnamed protein product [Didymodactylos carnosus]	Didymodactylos carnosus	120	120	79%	8e-30	40.44	900	=HYPERLINK("https://www.ncbi.nlm.nih.gov/protein/CAF0780984.1?report=genbank&log$=prottop&blast_rank=613&RID=XEASXN46016","CAF0780984.1")
predicted protein [Nematostella vectensis]	Nematostella vectensis	112	157	85%	8e-30	40.88	157	=HYPERLINK("https://www.ncbi.nlm.nih.gov/protein/EDO28154.1?report=genbank&log$=prottop&blast_rank=614&RID=XEASXN46016","EDO28154.1")
caltractin-like [Acyrthosiphon pisum]	Acyrthosiphon pisum	111	111	83%	8e-30	39.86	148	=HYPERLINK("https://www.ncbi.nlm.nih.gov/protein/XP_008182040.1?report=genbank&log$=prottop&blast_rank=615&RID=XEASXN46016","XP_008182040.1")
unnamed protein product [Didymodactylos carnosus]	Didymodactylos carnosus	120	120	79%	8e-30	40.44	900	=HYPERLINK("https://www.ncbi.nlm.nih.gov/protein/CAF0786858.1?report=genbank&log$=prottop&blast_rank=616&RID=XEASXN46016","CAF0786858.1")
PREDICTED: calmodulin-beta-like [Hydra vulgaris]	Hydra vulgaris	110	169	81%	9e-30	49.55	112	=HYPERLINK("https://www.ncbi.nlm.nih.gov/protein/XP_002160750.2?report=genbank&log$=prottop&blast_rank=617&RID=XEASXN46016","XP_002160750.2")
calmodulin-A-like [Stylophora pistillata]	Stylophora pistillata	111	165	82%	9e-30	45.77	148	=HYPERLINK("https://www.ncbi.nlm.nih.gov/protein/XP_022800406.1?report=genbank&log$=prottop&blast_rank=618&RID=XEASXN46016","XP_022800406.1")
troponin C, skeletal muscle [Rattus norvegicus]	Rattus norvegicus	112	112	87%	9e-30	37.66	160	=HYPERLINK("https://www.ncbi.nlm.nih.gov/protein/NP_001032428.1?report=genbank&log$=prottop&blast_rank=619&RID=XEASXN46016","NP_001032428.1")
Complex Of Troponin C With A 47 Residue (1-47) Fragment Of Troponin I [Oryctolagus cuniculus]	Oryctolagus cuniculus	111	111	87%	9e-30	37.66	159	=HYPERLINK("https://www.ncbi.nlm.nih.gov/protein/1A2X_A?report=genbank&log$=prottop&blast_rank=620&RID=XEASXN46016","1A2X_A")
calmodulin-like [Actinia tenebrosa]	Actinia tenebrosa	114	171	87%	1e-29	37.82	265	=HYPERLINK("https://www.ncbi.nlm.nih.gov/protein/XP_031555099.1?report=genbank&log$=prottop&blast_rank=621&RID=XEASXN46016","XP_031555099.1")
CALmodulin related genes [Caenorhabditis elegans]	Caenorhabditis elegans	112	161	88%	1e-29	40.13	171	=HYPERLINK("https://www.ncbi.nlm.nih.gov/protein/NP_495906.2?report=genbank&log$=prottop&blast_rank=622&RID=XEASXN46016","NP_495906.2")
PREDICTED: neo-calmodulin-like isoform X2 [Octopus bimaculoides]	Octopus bimaculoides	112	176	81%	1e-29	42.47	169	=HYPERLINK("https://www.ncbi.nlm.nih.gov/protein/XP_014771770.1?report=genbank&log$=prottop&blast_rank=623&RID=XEASXN46016","XP_014771770.1")
predicted protein [Nematostella vectensis]	Nematostella vectensis	115	269	85%	1e-29	41.73	281	=HYPERLINK("https://www.ncbi.nlm.nih.gov/protein/EDO31593.1?report=genbank&log$=prottop&blast_rank=624&RID=XEASXN46016","EDO31593.1")
calmodulin-like protein 12 [Crassostrea gigas]	Crassostrea gigas	118	492	94%	1e-29	42.28	476	=HYPERLINK("https://www.ncbi.nlm.nih.gov/protein/XP_034326096.1?report=genbank&log$=prottop&blast_rank=625&RID=XEASXN46016","XP_034326096.1")
PREDICTED: neo-calmodulin-like isoform X1 [Octopus bimaculoides]	Octopus bimaculoides	112	177	81%	1e-29	42.47	201	=HYPERLINK("https://www.ncbi.nlm.nih.gov/protein/XP_014771763.1?report=genbank&log$=prottop&blast_rank=626&RID=XEASXN46016","XP_014771763.1")
troponin C, skeletal muscle [Ochotona princeps]	Ochotona princeps	112	112	90%	1e-29	37.34	179	=HYPERLINK("https://www.ncbi.nlm.nih.gov/protein/XP_004586135.1?report=genbank&log$=prottop&blast_rank=627&RID=XEASXN46016","XP_004586135.1")
hypothetical protein OCBIM_22009548mg [Octopus bimaculoides]	Octopus bimaculoides	112	176	81%	1e-29	42.47	182	=HYPERLINK("https://www.ncbi.nlm.nih.gov/protein/KOF99971.1?report=genbank&log$=prottop&blast_rank=628&RID=XEASXN46016","KOF99971.1")
MIP05003p [Drosophila melanogaster]	Drosophila melanogaster	111	111	83%	1e-29	39.86	162	=HYPERLINK("https://www.ncbi.nlm.nih.gov/protein/ACO57629.1?report=genbank&log$=prottop&blast_rank=629&RID=XEASXN46016","ACO57629.1")
Calmodulin [Brachionus plicatilis]	Brachionus plicatilis	110	110	82%	1e-29	39.44	147	=HYPERLINK("https://www.ncbi.nlm.nih.gov/protein/RNA20015.1?report=genbank&log$=prottop&blast_rank=630&RID=XEASXN46016","RNA20015.1")
EF hand family protein [Brugia malayi]	Brugia malayi	111	111	88%	1e-29	38.61	158	=HYPERLINK("https://www.ncbi.nlm.nih.gov/protein/XP_001902502.1?report=genbank&log$=prottop&blast_rank=631&RID=XEASXN46016","XP_001902502.1")
AT23738p [Drosophila melanogaster]	Drosophila melanogaster	111	111	83%	2e-29	39.86	163	=HYPERLINK("https://www.ncbi.nlm.nih.gov/protein/AAN71101.1?report=genbank&log$=prottop&blast_rank=632&RID=XEASXN46016","AAN71101.1")
troponin C, skeletal muscle isoform X1 [Pongo abelii]	Pongo abelii	111	111	87%	2e-29	37.66	160	=HYPERLINK("https://www.ncbi.nlm.nih.gov/protein/XP_024094448.1?report=genbank&log$=prottop&blast_rank=633&RID=XEASXN46016","XP_024094448.1")
troponin C, skeletal muscle-like isoform X2 [Petromyzon marinus]	Petromyzon marinus	111	111	87%	2e-29	38.31	162	=HYPERLINK("https://www.ncbi.nlm.nih.gov/protein/XP_032829217.1?report=genbank&log$=prottop&blast_rank=634&RID=XEASXN46016","XP_032829217.1")
troponin C, skeletal muscle [Taeniopygia guttata]	Taeniopygia guttata	110	110	83%	2e-29	39.73	160	=HYPERLINK("https://www.ncbi.nlm.nih.gov/protein/XP_002192145.2?report=genbank&log$=prottop&blast_rank=635&RID=XEASXN46016","XP_002192145.2")
calmodulin [Crassostrea gigas]	Crassostrea gigas	109	169	80%	2e-29	50.91	113	=HYPERLINK("https://www.ncbi.nlm.nih.gov/protein/AJZ68831.1?report=genbank&log$=prottop&blast_rank=636&RID=XEASXN46016","AJZ68831.1")
Chain A, TROPONIN C [Oryctolagus cuniculus]	Oryctolagus cuniculus	110	110	87%	2e-29	37.66	159	=HYPERLINK("https://www.ncbi.nlm.nih.gov/protein/1TCF_A?report=genbank&log$=prottop&blast_rank=637&RID=XEASXN46016","1TCF_A")
ahuizotl [Drosophila melanogaster]	Drosophila melanogaster	110	110	83%	3e-29	39.86	148	=HYPERLINK("https://www.ncbi.nlm.nih.gov/protein/NP_610336.1?report=genbank&log$=prottop&blast_rank=638&RID=XEASXN46016","NP_610336.1")
troponin C, skeletal muscle [Echinops telfairi]	Echinops telfairi	110	110	87%	3e-29	37.01	169	=HYPERLINK("https://www.ncbi.nlm.nih.gov/protein/XP_045151424.1?report=genbank&log$=prottop&blast_rank=639&RID=XEASXN46016","XP_045151424.1")
Centrin-1 [Trichinella spiralis]	Trichinella spiralis	118	118	86%	3e-29	44.00	612	=HYPERLINK("https://www.ncbi.nlm.nih.gov/protein/KRY37997.1?report=genbank&log$=prottop&blast_rank=640&RID=XEASXN46016","KRY37997.1")
PREDICTED: caltractin-like [Saccoglossus kowalevskii]	Saccoglossus kowalevskii	112	112	86%	3e-29	41.33	220	=HYPERLINK("https://www.ncbi.nlm.nih.gov/protein/XP_002737188.1?report=genbank&log$=prottop&blast_rank=641&RID=XEASXN46016","XP_002737188.1")
calmodulin-like protein 5 [Pongo abelii]	Pongo abelii	110	110	84%	3e-29	43.45	146	=HYPERLINK("https://www.ncbi.nlm.nih.gov/protein/XP_002820536.1?report=genbank&log$=prottop&blast_rank=642&RID=XEASXN46016","XP_002820536.1")
calmodulin-beta [Crassostrea gigas]	Crassostrea gigas	110	167	90%	3e-29	41.88	176	=HYPERLINK("https://www.ncbi.nlm.nih.gov/protein/XP_034336718.1?report=genbank&log$=prottop&blast_rank=643&RID=XEASXN46016","XP_034336718.1")
calmodulin-A-like [Crassostrea gigas]	Crassostrea gigas	110	110	83%	3e-29	42.36	148	=HYPERLINK("https://www.ncbi.nlm.nih.gov/protein/XP_011412831.2?report=genbank&log$=prottop&blast_rank=644&RID=XEASXN46016","XP_011412831.2")
unnamed protein product [Hymenolepis diminuta]	Hymenolepis diminuta	110	110	79%	3e-29	43.88	155	=HYPERLINK("https://www.ncbi.nlm.nih.gov/protein/VUZ49927.1?report=genbank&log$=prottop&blast_rank=645&RID=XEASXN46016","VUZ49927.1")
Calmodulin-like protein 3 [Strongyloides ratti]	Strongyloides ratti	114	163	83%	4e-29	40.97	297	=HYPERLINK("https://www.ncbi.nlm.nih.gov/protein/XP_024509943.1?report=genbank&log$=prottop&blast_rank=646&RID=XEASXN46016","XP_024509943.1")
hypothetical protein BOX15_Mlig030324g3 [Macrostomum lignano]	Macrostomum lignano	109	109	74%	4e-29	47.66	139	=HYPERLINK("https://www.ncbi.nlm.nih.gov/protein/PAA48362.1?report=genbank&log$=prottop&blast_rank=647&RID=XEASXN46016","PAA48362.1")
hypothetical protein TRIADDRAFT_57703 [Trichoplax adhaerens]	Trichoplax adhaerens	111	111	97%	4e-29	36.09	194	=HYPERLINK("https://www.ncbi.nlm.nih.gov/protein/XP_002113863.1?report=genbank&log$=prottop&blast_rank=648&RID=XEASXN46016","XP_002113863.1")
troponin C, skeletal muscle [Myotis lucifugus]	Myotis lucifugus	110	110	87%	5e-29	37.01	160	=HYPERLINK("https://www.ncbi.nlm.nih.gov/protein/XP_006091451.1?report=genbank&log$=prottop&blast_rank=649&RID=XEASXN46016","XP_006091451.1")
troponin C, skeletal muscle [Mus musculus]	Mus musculus	110	110	87%	5e-29	37.01	160	=HYPERLINK("https://www.ncbi.nlm.nih.gov/protein/NP_033420.1?report=genbank&log$=prottop&blast_rank=650&RID=XEASXN46016","NP_033420.1")
PREDICTED: calmodulin-like [Saccoglossus kowalevskii]	Saccoglossus kowalevskii	110	110	90%	6e-29	40.25	176	=HYPERLINK("https://www.ncbi.nlm.nih.gov/protein/XP_006819033.1?report=genbank&log$=prottop&blast_rank=651&RID=XEASXN46016","XP_006819033.1")
calmodulin-beta-like isoform X1 [Crassostrea gigas]	Crassostrea gigas	110	163	83%	6e-29	40.00	172	=HYPERLINK("https://www.ncbi.nlm.nih.gov/protein/XP_034324176.1?report=genbank&log$=prottop&blast_rank=652&RID=XEASXN46016","XP_034324176.1")
Calmodulin [Exaiptasia diaphana]	Exaiptasia diaphana	108	204	78%	6e-29	45.90	126	=HYPERLINK("https://www.ncbi.nlm.nih.gov/protein/KXJ22226.1?report=genbank&log$=prottop&blast_rank=653&RID=XEASXN46016","KXJ22226.1")
caltractin-like [Lytechinus variegatus]	Lytechinus variegatus	111	111	86%	7e-29	40.00	223	=HYPERLINK("https://www.ncbi.nlm.nih.gov/protein/XP_041480200.1?report=genbank&log$=prottop&blast_rank=654&RID=XEASXN46016","XP_041480200.1")
Refined Structure Of Chicken Skeletal Muscle Troponin C In The Two-Calcium State At 2-Angstroms Resolution [Gallus gallus]	Gallus gallus	109	109	90%	7e-29	35.22	162	=HYPERLINK("https://www.ncbi.nlm.nih.gov/protein/4TNC_A?report=genbank&log$=prottop&blast_rank=655&RID=XEASXN46016","4TNC_A")
caltractin [Strongylocentrotus purpuratus]	Strongylocentrotus purpuratus	111	111	86%	7e-29	40.00	223	=HYPERLINK("https://www.ncbi.nlm.nih.gov/protein/XP_030842880.1?report=genbank&log$=prottop&blast_rank=656&RID=XEASXN46016","XP_030842880.1")
troponin C, skeletal muscle [Gallus gallus]	Gallus gallus	109	109	83%	7e-29	38.36	163	=HYPERLINK("https://www.ncbi.nlm.nih.gov/protein/NP_990781.2?report=genbank&log$=prottop&blast_rank=657&RID=XEASXN46016","NP_990781.2")
Troponin C [Gallus gallus]	Gallus gallus	109	109	83%	8e-29	38.36	162	=HYPERLINK("https://www.ncbi.nlm.nih.gov/protein/1NCX_A?report=genbank&log$=prottop&blast_rank=658&RID=XEASXN46016","1NCX_A")
calmodulin-like [Myotis lucifugus]	Myotis lucifugus	108	165	84%	8e-29	50.00	139	=HYPERLINK("https://www.ncbi.nlm.nih.gov/protein/XP_014321885.1?report=genbank&log$=prottop&blast_rank=659&RID=XEASXN46016","XP_014321885.1")
caltractin-like [Asterias rubens]	Asterias rubens	111	111	92%	8e-29	36.88	215	=HYPERLINK("https://www.ncbi.nlm.nih.gov/protein/XP_033642422.1?report=genbank&log$=prottop&blast_rank=660&RID=XEASXN46016","XP_033642422.1")
ISOMETRICALLY CONTRACTING INSECT ASYNCHRONOUS FLIGHT MUSCLE [Gallus gallus]	Gallus gallus	109	109	83%	8e-29	38.36	159	=HYPERLINK("https://www.ncbi.nlm.nih.gov/protein/2W49_0?report=genbank&log$=prottop&blast_rank=661&RID=XEASXN46016","2W49_0")
neo-calmodulin-like [Lytechinus variegatus]	Lytechinus variegatus	109	109	83%	8e-29	41.26	167	=HYPERLINK("https://www.ncbi.nlm.nih.gov/protein/XP_041480185.1?report=genbank&log$=prottop&blast_rank=662&RID=XEASXN46016","XP_041480185.1")
calmodulin-related protein [Nematostella vectensis]	Nematostella vectensis	113	401	88%	8e-29	39.58	313	=HYPERLINK("https://www.ncbi.nlm.nih.gov/protein/XP_032226650.1?report=genbank&log$=prottop&blast_rank=663&RID=XEASXN46016","XP_032226650.1")
neo-calmodulin [Bombyx mori]	Bombyx mori	112	171	95%	9e-29	41.04	255	=HYPERLINK("https://www.ncbi.nlm.nih.gov/protein/XP_004927631.1?report=genbank&log$=prottop&blast_rank=664&RID=XEASXN46016","XP_004927631.1")
AT24185p [Drosophila melanogaster]	Drosophila melanogaster	108	108	83%	9e-29	39.16	148	=HYPERLINK("https://www.ncbi.nlm.nih.gov/protein/ABB36460.1?report=genbank&log$=prottop&blast_rank=665&RID=XEASXN46016","ABB36460.1")
troponin C, skeletal muscle-like [Petromyzon marinus]	Petromyzon marinus	109	109	87%	1e-28	39.22	167	=HYPERLINK("https://www.ncbi.nlm.nih.gov/protein/XP_032816202.1?report=genbank&log$=prottop&blast_rank=666&RID=XEASXN46016","XP_032816202.1")
neo-calmodulin [Strongylocentrotus purpuratus]	Strongylocentrotus purpuratus	108	108	86%	1e-28	42.95	151	=HYPERLINK("https://www.ncbi.nlm.nih.gov/protein/XP_784808.3?report=genbank&log$=prottop&blast_rank=667&RID=XEASXN46016","XP_784808.3")
neo-calmodulin [Strongylocentrotus purpuratus]	Strongylocentrotus purpuratus	109	109	86%	1e-28	40.40	167	=HYPERLINK("https://www.ncbi.nlm.nih.gov/protein/XP_011663943.2?report=genbank&log$=prottop&blast_rank=668&RID=XEASXN46016","XP_011663943.2")
calmodulin-3-like [Stylophora pistillata]	Stylophora pistillata	112	112	82%	1e-28	39.44	273	=HYPERLINK("https://www.ncbi.nlm.nih.gov/protein/XP_022788587.1?report=genbank&log$=prottop&blast_rank=669&RID=XEASXN46016","XP_022788587.1")
troponin C, skeletal muscle-like [Myotis lucifugus]	Myotis lucifugus	108	108	87%	2e-28	36.36	160	=HYPERLINK("https://www.ncbi.nlm.nih.gov/protein/XP_006091448.1?report=genbank&log$=prottop&blast_rank=670&RID=XEASXN46016","XP_006091448.1")
Solution structure of Ca2+-bound yCaM [Saccharomyces cerevisiae S288C]	Saccharomyces cerevisiae S288C	107	107	69%	2e-28	42.86	128	=HYPERLINK("https://www.ncbi.nlm.nih.gov/protein/2LHH_A?report=genbank&log$=prottop&blast_rank=671&RID=XEASXN46016","2LHH_A")
unnamed protein product [Hymenolepis diminuta]	Hymenolepis diminuta	108	166	84%	2e-28	42.66	150	=HYPERLINK("https://www.ncbi.nlm.nih.gov/protein/VUZ56472.1?report=genbank&log$=prottop&blast_rank=672&RID=XEASXN46016","VUZ56472.1")
PREDICTED: calmodulin-like [Acropora digitifera]	Acropora digitifera	111	166	87%	2e-28	37.58	265	=HYPERLINK("https://www.ncbi.nlm.nih.gov/protein/XP_015766476.1?report=genbank&log$=prottop&blast_rank=673&RID=XEASXN46016","XP_015766476.1")
troponin C, skeletal muscle isoform X2 [Pongo abelii]	Pongo abelii	107	107	79%	2e-28	40.29	145	=HYPERLINK("https://www.ncbi.nlm.nih.gov/protein/XP_024094449.1?report=genbank&log$=prottop&blast_rank=674&RID=XEASXN46016","XP_024094449.1")
DgyrCDS10255 [Dimorphilus gyrociliatus]	Dimorphilus gyrociliatus	106	157	83%	3e-28	49.12	114	=HYPERLINK("https://www.ncbi.nlm.nih.gov/protein/CAD5121778.1?report=genbank&log$=prottop&blast_rank=675&RID=XEASXN46016","CAD5121778.1")
PREDICTED: troponin C, skeletal muscle [Anolis carolinensis]	Anolis carolinensis	108	108	83%	3e-28	39.04	163	=HYPERLINK("https://www.ncbi.nlm.nih.gov/protein/XP_008122799.1?report=genbank&log$=prottop&blast_rank=676&RID=XEASXN46016","XP_008122799.1")
neo-calmodulin-like [Lytechinus variegatus]	Lytechinus variegatus	108	108	83%	3e-28	42.36	196	=HYPERLINK("https://www.ncbi.nlm.nih.gov/protein/XP_041465822.1?report=genbank&log$=prottop&blast_rank=677&RID=XEASXN46016","XP_041465822.1")
PREDICTED: calmodulin-like [Octopus bimaculoides]	Octopus bimaculoides	106	163	80%	3e-28	49.09	114	=HYPERLINK("https://www.ncbi.nlm.nih.gov/protein/XP_014790465.1?report=genbank&log$=prottop&blast_rank=678&RID=XEASXN46016","XP_014790465.1")
centrin-4-like [Ochotona princeps]	Ochotona princeps	105	105	52%	3e-28	58.89	92	=HYPERLINK("https://www.ncbi.nlm.nih.gov/protein/XP_004599836.1?report=genbank&log$=prottop&blast_rank=679&RID=XEASXN46016","XP_004599836.1")
unnamed protein product [Didymodactylos carnosus]	Didymodactylos carnosus	108	108	82%	4e-28	38.73	173	=HYPERLINK("https://www.ncbi.nlm.nih.gov/protein/CAF0784589.1?report=genbank&log$=prottop&blast_rank=680&RID=XEASXN46016","CAF0784589.1")
unnamed protein product [Mus musculus]	Mus musculus	107	107	82%	4e-28	38.62	160	=HYPERLINK("https://www.ncbi.nlm.nih.gov/protein/BAE21718.1?report=genbank&log$=prottop&blast_rank=681&RID=XEASXN46016","BAE21718.1")
neo-calmodulin-like [Asterias rubens]	Asterias rubens	108	108	84%	4e-28	38.62	179	=HYPERLINK("https://www.ncbi.nlm.nih.gov/protein/XP_033638814.1?report=genbank&log$=prottop&blast_rank=682&RID=XEASXN46016","XP_033638814.1")
troponin C [Gallus gallus]	Gallus gallus	107	107	83%	4e-28	37.67	163	=HYPERLINK("https://www.ncbi.nlm.nih.gov/protein/AAA49097.1?report=genbank&log$=prottop&blast_rank=683&RID=XEASXN46016","AAA49097.1")
Ofus.G013911 [Owenia fusiformis]	Owenia fusiformis	107	165	86%	4e-28	42.66	149	=HYPERLINK("https://www.ncbi.nlm.nih.gov/protein/CAC9482164.1?report=genbank&log$=prottop&blast_rank=684&RID=XEASXN46016","CAC9482164.1")
NMR SOLUTION STRUCTURE OF CALCIUM SATURATED SKELETAL MUSCLE TROPONIN C [Gallus gallus]	Gallus gallus	107	107	83%	5e-28	37.67	162	=HYPERLINK("https://www.ncbi.nlm.nih.gov/protein/1TNW_A?report=genbank&log$=prottop&blast_rank=685&RID=XEASXN46016","1TNW_A")
PREDICTED: squidulin-like [Octopus bimaculoides]	Octopus bimaculoides	106	201	88%	5e-28	43.08	135	=HYPERLINK("https://www.ncbi.nlm.nih.gov/protein/XP_014790466.1?report=genbank&log$=prottop&blast_rank=686&RID=XEASXN46016","XP_014790466.1")
Calmodulin [Exaiptasia diaphana]	Exaiptasia diaphana	107	154	83%	5e-28	41.91	166	=HYPERLINK("https://www.ncbi.nlm.nih.gov/protein/KXJ22231.1?report=genbank&log$=prottop&blast_rank=687&RID=XEASXN46016","KXJ22231.1")
DgyrCDS1730 [Dimorphilus gyrociliatus]	Dimorphilus gyrociliatus	107	107	83%	6e-28	37.58	161	=HYPERLINK("https://www.ncbi.nlm.nih.gov/protein/CAD5112518.1?report=genbank&log$=prottop&blast_rank=688&RID=XEASXN46016","CAD5112518.1")
calmodulin isoform X2 [Crassostrea gigas]	Crassostrea gigas	106	106	72%	6e-28	40.80	128	=HYPERLINK("https://www.ncbi.nlm.nih.gov/protein/XP_034325807.1?report=genbank&log$=prottop&blast_rank=689&RID=XEASXN46016","XP_034325807.1")
EF hand family protein [Brugia malayi]	Brugia malayi	107	155	83%	6e-28	42.19	147	=HYPERLINK("https://www.ncbi.nlm.nih.gov/protein/XP_042930453.1?report=genbank&log$=prottop&blast_rank=690&RID=XEASXN46016","XP_042930453.1")
hypothetical protein LOTGIDRAFT_192654 [Lottia gigantea]	Lottia gigantea	107	107	83%	7e-28	44.59	177	=HYPERLINK("https://www.ncbi.nlm.nih.gov/protein/XP_009059542.1?report=genbank&log$=prottop&blast_rank=691&RID=XEASXN46016","XP_009059542.1")
hypothetical protein XENTR_v10012688 [Xenopus tropicalis]	Xenopus tropicalis	107	107	94%	7e-28	37.13	172	=HYPERLINK("https://www.ncbi.nlm.nih.gov/protein/KAE8612040.1?report=genbank&log$=prottop&blast_rank=692&RID=XEASXN46016","KAE8612040.1")
Chain A, TROPONIN C [Gallus gallus]	Gallus gallus	107	159	87%	8e-28	39.87	161	=HYPERLINK("https://www.ncbi.nlm.nih.gov/protein/1AJ4_A?report=genbank&log$=prottop&blast_rank=693&RID=XEASXN46016","1AJ4_A")
calmodulin-like isoform X1 [Nasonia vitripennis]	Nasonia vitripennis	111	111	84%	8e-28	39.61	360	=HYPERLINK("https://www.ncbi.nlm.nih.gov/protein/XP_016842287.1?report=genbank&log$=prottop&blast_rank=694&RID=XEASXN46016","XP_016842287.1")
Ofus.G14850 [Owenia fusiformis]	Owenia fusiformis	106	151	83%	9e-28	38.62	150	=HYPERLINK("https://www.ncbi.nlm.nih.gov/protein/CAC9665906.1?report=genbank&log$=prottop&blast_rank=695&RID=XEASXN46016","CAC9665906.1")
DgyrCDS1731 [Dimorphilus gyrociliatus]	Dimorphilus gyrociliatus	107	107	84%	1e-27	36.91	197	=HYPERLINK("https://www.ncbi.nlm.nih.gov/protein/CAD5112517.1?report=genbank&log$=prottop&blast_rank=696&RID=XEASXN46016","CAD5112517.1")
calmodulin-like [Nasonia vitripennis]	Nasonia vitripennis	112	112	84%	1e-27	39.61	394	=HYPERLINK("https://www.ncbi.nlm.nih.gov/protein/NP_001127790.1?report=genbank&log$=prottop&blast_rank=697&RID=XEASXN46016","NP_001127790.1")
troponin C, slow skeletal and cardiac muscles [Xenopus tropicalis]	Xenopus tropicalis	106	162	87%	1e-27	39.47	161	=HYPERLINK("https://www.ncbi.nlm.nih.gov/protein/NP_001004776.1?report=genbank&log$=prottop&blast_rank=698&RID=XEASXN46016","NP_001004776.1")
CALmodulin related genes [Caenorhabditis elegans]	Caenorhabditis elegans	107	154	83%	1e-27	40.28	182	=HYPERLINK("https://www.ncbi.nlm.nih.gov/protein/NP_001255491.1?report=genbank&log$=prottop&blast_rank=699&RID=XEASXN46016","NP_001255491.1")
calmodulin-like [Lytechinus variegatus]	Lytechinus variegatus	106	106	83%	1e-27	38.19	147	=HYPERLINK("https://www.ncbi.nlm.nih.gov/protein/XP_041466579.1?report=genbank&log$=prottop&blast_rank=700&RID=XEASXN46016","XP_041466579.1")
calmodulin-beta [Crassostrea gigas]	Crassostrea gigas	106	150	80%	1e-27	40.44	160	=HYPERLINK("https://www.ncbi.nlm.nih.gov/protein/XP_011416026.2?report=genbank&log$=prottop&blast_rank=701&RID=XEASXN46016","XP_011416026.2")
calmodulin [Loxodonta africana]	Loxodonta africana	105	160	84%	1e-27	39.86	149	=HYPERLINK("https://www.ncbi.nlm.nih.gov/protein/XP_023404496.1?report=genbank&log$=prottop&blast_rank=702&RID=XEASXN46016","XP_023404496.1")
troponin C [Acyrthosiphon pisum]	Acyrthosiphon pisum	106	106	85%	1e-27	35.22	167	=HYPERLINK("https://www.ncbi.nlm.nih.gov/protein/XP_001942674.1?report=genbank&log$=prottop&blast_rank=703&RID=XEASXN46016","XP_001942674.1")
CALmodulin related genes [Caenorhabditis elegans]	Caenorhabditis elegans	107	154	83%	1e-27	40.28	208	=HYPERLINK("https://www.ncbi.nlm.nih.gov/protein/NP_001379505.1?report=genbank&log$=prottop&blast_rank=704&RID=XEASXN46016","NP_001379505.1")
hypothetical protein BOX15_Mlig034180g2 [Macrostomum lignano]	Macrostomum lignano	105	105	86%	1e-27	40.27	154	=HYPERLINK("https://www.ncbi.nlm.nih.gov/protein/PAA47763.1?report=genbank&log$=prottop&blast_rank=705&RID=XEASXN46016","PAA47763.1")
DgyrCDS3709 [Dimorphilus gyrociliatus]	Dimorphilus gyrociliatus	113	174	84%	2e-27	40.14	1054	=HYPERLINK("https://www.ncbi.nlm.nih.gov/protein/CAD5114659.1?report=genbank&log$=prottop&blast_rank=706&RID=XEASXN46016","CAD5114659.1")
troponin C, slow skeletal and cardiac muscles [Gallus gallus]	Gallus gallus	105	158	87%	2e-27	39.87	161	=HYPERLINK("https://www.ncbi.nlm.nih.gov/protein/NP_990464.1?report=genbank&log$=prottop&blast_rank=707&RID=XEASXN46016","NP_990464.1")
PREDICTED: calmodulin [Oryctolagus cuniculus]	Oryctolagus cuniculus	107	107	89%	2e-27	42.21	198	=HYPERLINK("https://www.ncbi.nlm.nih.gov/protein/XP_017194297.1?report=genbank&log$=prottop&blast_rank=708&RID=XEASXN46016","XP_017194297.1")
hypothetical protein BOX15_Mlig028870g2 [Macrostomum lignano]	Macrostomum lignano	105	105	82%	2e-27	45.07	151	=HYPERLINK("https://www.ncbi.nlm.nih.gov/protein/PAA60649.1?report=genbank&log$=prottop&blast_rank=709&RID=XEASXN46016","PAA60649.1")
unnamed protein product [Dimorphilus gyrociliatus]	Dimorphilus gyrociliatus	105	148	77%	2e-27	42.52	160	=HYPERLINK("https://www.ncbi.nlm.nih.gov/protein/CAD5118233.1?report=genbank&log$=prottop&blast_rank=710&RID=XEASXN46016","CAD5118233.1")
CALmodulin related genes [Caenorhabditis elegans]	Caenorhabditis elegans	107	154	83%	3e-27	40.28	236	=HYPERLINK("https://www.ncbi.nlm.nih.gov/protein/NP_001379504.1?report=genbank&log$=prottop&blast_rank=711&RID=XEASXN46016","NP_001379504.1")
Uncharacterized protein BM_BM2171 [Brugia malayi]	Brugia malayi	105	150	86%	3e-27	44.76	167	=HYPERLINK("https://www.ncbi.nlm.nih.gov/protein/XP_001901898.1?report=genbank&log$=prottop&blast_rank=712&RID=XEASXN46016","XP_001901898.1")
calmodulin-like protein [Loa loa]	Loa loa	105	149	86%	3e-27	44.76	167	=HYPERLINK("https://www.ncbi.nlm.nih.gov/protein/XP_003140586.1?report=genbank&log$=prottop&blast_rank=713&RID=XEASXN46016","XP_003140586.1")
PREDICTED: calmodulin-like [Saccoglossus kowalevskii]	Saccoglossus kowalevskii	106	106	79%	3e-27	40.88	188	=HYPERLINK("https://www.ncbi.nlm.nih.gov/protein/XP_006815692.1?report=genbank&log$=prottop&blast_rank=714&RID=XEASXN46016","XP_006815692.1")
troponin C, slow skeletal and cardiac muscles [Echinops telfairi]	Echinops telfairi	105	157	87%	3e-27	39.22	161	=HYPERLINK("https://www.ncbi.nlm.nih.gov/protein/XP_004715259.1?report=genbank&log$=prottop&blast_rank=715&RID=XEASXN46016","XP_004715259.1")
Ofus.G041446 [Owenia fusiformis]	Owenia fusiformis	106	162	81%	3e-27	43.45	205	=HYPERLINK("https://www.ncbi.nlm.nih.gov/protein/CAC9553910.1?report=genbank&log$=prottop&blast_rank=716&RID=XEASXN46016","CAC9553910.1")
Chain A, CARDIAC TROPONIN C [Gallus gallus]	Gallus gallus	105	157	87%	4e-27	39.22	161	=HYPERLINK("https://www.ncbi.nlm.nih.gov/protein/1DTL_A?report=genbank&log$=prottop&blast_rank=717&RID=XEASXN46016","1DTL_A")
troponin C, skeletal muscle [Danio rerio]	Danio rerio	105	105	84%	4e-27	37.16	161	=HYPERLINK("https://www.ncbi.nlm.nih.gov/protein/XP_001339131.1?report=genbank&log$=prottop&blast_rank=718&RID=XEASXN46016","XP_001339131.1")
unnamed protein product [Dimorphilus gyrociliatus]	Dimorphilus gyrociliatus	105	154	78%	4e-27	41.73	166	=HYPERLINK("https://www.ncbi.nlm.nih.gov/protein/CAD5113010.1?report=genbank&log$=prottop&blast_rank=719&RID=XEASXN46016","CAD5113010.1")
hypothetical protein BOX15_Mlig017897g1 [Macrostomum lignano]	Macrostomum lignano	104	104	83%	4e-27	43.06	152	=HYPERLINK("https://www.ncbi.nlm.nih.gov/protein/PAA82748.1?report=genbank&log$=prottop&blast_rank=720&RID=XEASXN46016","PAA82748.1")
Troponin of cardiac thin filament in high-calcium state [Mus musculus]	Mus musculus	105	157	87%	4e-27	39.22	157	=HYPERLINK("https://www.ncbi.nlm.nih.gov/protein/6KLU_A?report=genbank&log$=prottop&blast_rank=721&RID=XEASXN46016","6KLU_A")
calmodulin 3b (phosphorylase delta) [Brachionus plicatilis]	Brachionus plicatilis	104	104	83%	4e-27	37.76	154	=HYPERLINK("https://www.ncbi.nlm.nih.gov/protein/RNA19293.1?report=genbank&log$=prottop&blast_rank=722&RID=XEASXN46016","RNA19293.1")
unnamed protein product [Hymenolepis diminuta]	Hymenolepis diminuta	104	104	80%	5e-27	42.86	156	=HYPERLINK("https://www.ncbi.nlm.nih.gov/protein/VDL31164.1?report=genbank&log$=prottop&blast_rank=723&RID=XEASXN46016","VDL31164.1")
troponin C, cardiac/slow skeletal [Mus musculus]	Mus musculus	105	157	87%	5e-27	39.22	165	=HYPERLINK("https://www.ncbi.nlm.nih.gov/protein/EDL24796.1?report=genbank&log$=prottop&blast_rank=724&RID=XEASXN46016","EDL24796.1")
calmodulin-like protein 5 [Equus caballus]	Equus caballus	104	152	83%	6e-27	38.89	149	=HYPERLINK("https://www.ncbi.nlm.nih.gov/protein/XP_005607014.1?report=genbank&log$=prottop&blast_rank=725&RID=XEASXN46016","XP_005607014.1")
troponin C, slow skeletal and cardiac muscles [Bos taurus]	Bos taurus	104	157	87%	6e-27	39.22	161	=HYPERLINK("https://www.ncbi.nlm.nih.gov/protein/NP_001029523.1?report=genbank&log$=prottop&blast_rank=726&RID=XEASXN46016","NP_001029523.1")
Ofus.G041446 [Owenia fusiformis]	Owenia fusiformis	107	162	81%	6e-27	43.45	238	=HYPERLINK("https://www.ncbi.nlm.nih.gov/protein/CAC9553907.1?report=genbank&log$=prottop&blast_rank=727&RID=XEASXN46016","CAC9553907.1")
troponin C, slow skeletal and cardiac muscles [Rattus norvegicus]	Rattus norvegicus	104	157	87%	6e-27	39.22	161	=HYPERLINK("https://www.ncbi.nlm.nih.gov/protein/NP_001029277.1?report=genbank&log$=prottop&blast_rank=728&RID=XEASXN46016","NP_001029277.1")
PREDICTED: troponin C, slow skeletal and cardiac muscles [Anolis carolinensis]	Anolis carolinensis	104	157	87%	6e-27	39.22	161	=HYPERLINK("https://www.ncbi.nlm.nih.gov/protein/XP_003217691.1?report=genbank&log$=prottop&blast_rank=729&RID=XEASXN46016","XP_003217691.1")
PREDICTED: calmodulin isoform X2 [Tribolium castaneum]	Tribolium castaneum	107	107	87%	6e-27	38.36	272	=HYPERLINK("https://www.ncbi.nlm.nih.gov/protein/XP_015836336.1?report=genbank&log$=prottop&blast_rank=730&RID=XEASXN46016","XP_015836336.1")
Ofus.G052649 [Owenia fusiformis]	Owenia fusiformis	106	106	86%	6e-27	37.33	215	=HYPERLINK("https://www.ncbi.nlm.nih.gov/protein/CAC9569941.1?report=genbank&log$=prottop&blast_rank=731&RID=XEASXN46016","CAC9569941.1")
neo-calmodulin-like isoform X3 [Anneissia japonica]	Anneissia japonica	104	156	84%	6e-27	35.66	158	=HYPERLINK("https://www.ncbi.nlm.nih.gov/protein/XP_033104939.1?report=genbank&log$=prottop&blast_rank=732&RID=XEASXN46016","XP_033104939.1")
hypothetical protein BOX15_Mlig015188g2 [Macrostomum lignano]	Macrostomum lignano	106	106	86%	6e-27	36.67	232	=HYPERLINK("https://www.ncbi.nlm.nih.gov/protein/PAA54891.1?report=genbank&log$=prottop&blast_rank=733&RID=XEASXN46016","PAA54891.1")
hypothetical protein BOX15_Mlig015188g4 [Macrostomum lignano]	Macrostomum lignano	106	106	86%	7e-27	36.67	239	=HYPERLINK("https://www.ncbi.nlm.nih.gov/protein/PAA78051.1?report=genbank&log$=prottop&blast_rank=734&RID=XEASXN46016","PAA78051.1")
DgyrCDS870 [Dimorphilus gyrociliatus]	Dimorphilus gyrociliatus	103	159	79%	7e-27	46.43	112	=HYPERLINK("https://www.ncbi.nlm.nih.gov/protein/CAD5111573.1?report=genbank&log$=prottop&blast_rank=735&RID=XEASXN46016","CAD5111573.1")
DgyrCDS8183 [Dimorphilus gyrociliatus]	Dimorphilus gyrociliatus	106	106	90%	7e-27	37.11	218	=HYPERLINK("https://www.ncbi.nlm.nih.gov/protein/CAD5119581.1?report=genbank&log$=prottop&blast_rank=736&RID=XEASXN46016","CAD5119581.1")
troponin C, slow skeletal and cardiac muscles [Felis catus]	Felis catus	104	156	87%	7e-27	39.22	161	=HYPERLINK("https://www.ncbi.nlm.nih.gov/protein/XP_003982353.1?report=genbank&log$=prottop&blast_rank=737&RID=XEASXN46016","XP_003982353.1")
Ofus.G041446 [Owenia fusiformis]	Owenia fusiformis	106	161	81%	8e-27	43.45	239	=HYPERLINK("https://www.ncbi.nlm.nih.gov/protein/CAC9553913.1?report=genbank&log$=prottop&blast_rank=738&RID=XEASXN46016","CAC9553913.1")
neo-calmodulin-like isoform X4 [Anneissia japonica]	Anneissia japonica	103	155	84%	8e-27	35.66	148	=HYPERLINK("https://www.ncbi.nlm.nih.gov/protein/XP_033104940.1?report=genbank&log$=prottop&blast_rank=739&RID=XEASXN46016","XP_033104940.1")
PREDICTED: calmodulin isoform X1 [Tribolium castaneum]	Tribolium castaneum	107	107	87%	8e-27	38.36	279	=HYPERLINK("https://www.ncbi.nlm.nih.gov/protein/XP_966558.3?report=genbank&log$=prottop&blast_rank=740&RID=XEASXN46016","XP_966558.3")
PREDICTED: troponin C, slow skeletal and cardiac muscles [Oryctolagus cuniculus]	Oryctolagus cuniculus	104	156	87%	9e-27	39.22	161	=HYPERLINK("https://www.ncbi.nlm.nih.gov/protein/XP_002713286.1?report=genbank&log$=prottop&blast_rank=741&RID=XEASXN46016","XP_002713286.1")
calmodulin isoform X4 [Apis mellifera]	Apis mellifera	107	107	82%	1e-26	38.93	268	=HYPERLINK("https://www.ncbi.nlm.nih.gov/protein/XP_006568278.2?report=genbank&log$=prottop&blast_rank=742&RID=XEASXN46016","XP_006568278.2")
troponin C, slow skeletal and cardiac muscles isoform X1 [Rattus norvegicus]	Rattus norvegicus	103	103	83%	1e-26	39.60	156	=HYPERLINK("https://www.ncbi.nlm.nih.gov/protein/XP_038950193.1?report=genbank&log$=prottop&blast_rank=743&RID=XEASXN46016","XP_038950193.1")
uncharacterized protein Dmel_CG17770 [Drosophila melanogaster]	Drosophila melanogaster	104	104	87%	1e-26	33.33	164	=HYPERLINK("https://www.ncbi.nlm.nih.gov/protein/NP_651432.1?report=genbank&log$=prottop&blast_rank=744&RID=XEASXN46016","NP_651432.1")
Ofus.G10450 [Owenia fusiformis]	Owenia fusiformis	103	158	87%	1e-26	39.86	151	=HYPERLINK("https://www.ncbi.nlm.nih.gov/protein/CAC9647381.1?report=genbank&log$=prottop&blast_rank=745&RID=XEASXN46016","CAC9647381.1")
Ofus.G051777 [Owenia fusiformis]	Owenia fusiformis	111	434	88%	1e-26	43.84	1115	=HYPERLINK("https://www.ncbi.nlm.nih.gov/protein/CAC9566815.1?report=genbank&log$=prottop&blast_rank=746&RID=XEASXN46016","CAC9566815.1")
hypothetical protein BOX15_Mlig016958g1 [Macrostomum lignano]	Macrostomum lignano	104	164	81%	1e-26	38.41	176	=HYPERLINK("https://www.ncbi.nlm.nih.gov/protein/PAA74497.1?report=genbank&log$=prottop&blast_rank=747&RID=XEASXN46016","PAA74497.1")
neo-calmodulin-like isoform X1 [Anneissia japonica]	Anneissia japonica	104	155	87%	1e-26	34.46	183	=HYPERLINK("https://www.ncbi.nlm.nih.gov/protein/XP_033104937.1?report=genbank&log$=prottop&blast_rank=748&RID=XEASXN46016","XP_033104937.1")
calmodulin-alpha [Strongylocentrotus purpuratus]	Strongylocentrotus purpuratus	103	142	86%	1e-26	41.96	149	=HYPERLINK("https://www.ncbi.nlm.nih.gov/protein/XP_793110.3?report=genbank&log$=prottop&blast_rank=749&RID=XEASXN46016","XP_793110.3")
unnamed protein product [Didymodactylos carnosus]	Didymodactylos carnosus	104	104	85%	1e-26	38.78	197	=HYPERLINK("https://www.ncbi.nlm.nih.gov/protein/CAF0740645.1?report=genbank&log$=prottop&blast_rank=750&RID=XEASXN46016","CAF0740645.1")
neo-calmodulin-like isoform X2 [Anneissia japonica]	Anneissia japonica	103	155	84%	1e-26	35.66	161	=HYPERLINK("https://www.ncbi.nlm.nih.gov/protein/XP_033104938.1?report=genbank&log$=prottop&blast_rank=751&RID=XEASXN46016","XP_033104938.1")
calmodulin isoform X1 [Nematostella vectensis]	Nematostella vectensis	103	103	87%	1e-26	33.77	166	=HYPERLINK("https://www.ncbi.nlm.nih.gov/protein/XP_032222083.1?report=genbank&log$=prottop&blast_rank=752&RID=XEASXN46016","XP_032222083.1")
troponin C, slow skeletal and cardiac muscles isoform X1 [Myotis lucifugus]	Myotis lucifugus	103	157	87%	2e-26	39.22	161	=HYPERLINK("https://www.ncbi.nlm.nih.gov/protein/XP_006090877.1?report=genbank&log$=prottop&blast_rank=753&RID=XEASXN46016","XP_006090877.1")
unnamed protein product [Didymodactylos carnosus]	Didymodactylos carnosus	105	105	95%	2e-26	34.32	208	=HYPERLINK("https://www.ncbi.nlm.nih.gov/protein/CAF1222029.1?report=genbank&log$=prottop&blast_rank=754&RID=XEASXN46016","CAF1222029.1")
CALmodulin related genes [Caenorhabditis elegans]	Caenorhabditis elegans	103	145	85%	2e-26	43.66	164	=HYPERLINK("https://www.ncbi.nlm.nih.gov/protein/NP_001294291.1?report=genbank&log$=prottop&blast_rank=755&RID=XEASXN46016","NP_001294291.1")
probable calcium-binding protein CML11 isoform X1 [Apis mellifera]	Apis mellifera	107	107	82%	2e-26	38.93	307	=HYPERLINK("https://www.ncbi.nlm.nih.gov/protein/XP_006568276.3?report=genbank&log$=prottop&blast_rank=756&RID=XEASXN46016","XP_006568276.3")
calcium-dependent protein kinase 10-like [Nematostella vectensis]	Nematostella vectensis	107	164	84%	2e-26	38.46	349	=HYPERLINK("https://www.ncbi.nlm.nih.gov/protein/XP_032236103.1?report=genbank&log$=prottop&blast_rank=757&RID=XEASXN46016","XP_032236103.1")
hypothetical protein T265_07946 [Opisthorchis viverrini]	Opisthorchis viverrini	103	158	84%	2e-26	40.27	165	=HYPERLINK("https://www.ncbi.nlm.nih.gov/protein/XP_009171875.1?report=genbank&log$=prottop&blast_rank=758&RID=XEASXN46016","XP_009171875.1")
calmodulin-alpha-like [Lytechinus variegatus]	Lytechinus variegatus	103	103	83%	2e-26	42.66	190	=HYPERLINK("https://www.ncbi.nlm.nih.gov/protein/XP_041471509.1?report=genbank&log$=prottop&blast_rank=759&RID=XEASXN46016","XP_041471509.1")
CALmodulin related genes [Caenorhabditis elegans]	Caenorhabditis elegans	105	146	85%	2e-26	43.66	234	=HYPERLINK("https://www.ncbi.nlm.nih.gov/protein/NP_500421.2?report=genbank&log$=prottop&blast_rank=760&RID=XEASXN46016","NP_500421.2")
Calm2 protein [Mus musculus]	Mus musculus	101	162	80%	2e-26	55.32	97	=HYPERLINK("https://www.ncbi.nlm.nih.gov/protein/AAH10730.1?report=genbank&log$=prottop&blast_rank=761&RID=XEASXN46016","AAH10730.1")
probable calcium-binding protein CML11 isoform X2 [Apis mellifera]	Apis mellifera	107	107	82%	3e-26	38.93	335	=HYPERLINK("https://www.ncbi.nlm.nih.gov/protein/XP_006568277.2?report=genbank&log$=prottop&blast_rank=762&RID=XEASXN46016","XP_006568277.2")
probable calcium-binding protein CML11 isoform X3 [Apis mellifera]	Apis mellifera	107	107	82%	3e-26	38.93	326	=HYPERLINK("https://www.ncbi.nlm.nih.gov/protein/XP_392226.3?report=genbank&log$=prottop&blast_rank=763&RID=XEASXN46016","XP_392226.3")
neo-calmodulin-like [Strongylocentrotus purpuratus]	Strongylocentrotus purpuratus	102	102	78%	3e-26	40.00	154	=HYPERLINK("https://www.ncbi.nlm.nih.gov/protein/XP_030842699.1?report=genbank&log$=prottop&blast_rank=764&RID=XEASXN46016","XP_030842699.1")
calmodulin-A [Nematostella vectensis]	Nematostella vectensis	102	102	83%	3e-26	40.56	148	=HYPERLINK("https://www.ncbi.nlm.nih.gov/protein/XP_001638604.1?report=genbank&log$=prottop&blast_rank=765&RID=XEASXN46016","XP_001638604.1")
DgyrCDS6122 [Dimorphilus gyrociliatus]	Dimorphilus gyrociliatus	104	104	91%	4e-26	34.78	233	=HYPERLINK("https://www.ncbi.nlm.nih.gov/protein/CAD5117337.1?report=genbank&log$=prottop&blast_rank=766&RID=XEASXN46016","CAD5117337.1")
Ofus.G14849 [Owenia fusiformis]	Owenia fusiformis	102	102	82%	4e-26	37.24	150	=HYPERLINK("https://www.ncbi.nlm.nih.gov/protein/CAC9665905.1?report=genbank&log$=prottop&blast_rank=767&RID=XEASXN46016","CAC9665905.1")
neo-calmodulin isoform X2 [Acyrthosiphon pisum]	Acyrthosiphon pisum	104	104	86%	5e-26	38.41	245	=HYPERLINK("https://www.ncbi.nlm.nih.gov/protein/XP_016657504.1?report=genbank&log$=prottop&blast_rank=768&RID=XEASXN46016","XP_016657504.1")
unnamed protein product [Didymodactylos carnosus]	Didymodactylos carnosus	102	102	85%	6e-26	38.10	186	=HYPERLINK("https://www.ncbi.nlm.nih.gov/protein/CAF1083480.1?report=genbank&log$=prottop&blast_rank=769&RID=XEASXN46016","CAF1083480.1")
PREDICTED: calmodulin-like isoform X2 [Octopus bimaculoides]	Octopus bimaculoides	101	157	86%	6e-26	37.04	144	=HYPERLINK("https://www.ncbi.nlm.nih.gov/protein/XP_014780633.1?report=genbank&log$=prottop&blast_rank=770&RID=XEASXN46016","XP_014780633.1")
CALM1 isoform 11 [Pongo abelii]	Pongo abelii	100	147	73%	6e-26	53.06	98	=HYPERLINK("https://www.ncbi.nlm.nih.gov/protein/PNJ64918.1?report=genbank&log$=prottop&blast_rank=771&RID=XEASXN46016","PNJ64918.1")
PREDICTED: calmodulin-like isoform X1 [Octopus bimaculoides]	Octopus bimaculoides	101	157	86%	6e-26	37.04	149	=HYPERLINK("https://www.ncbi.nlm.nih.gov/protein/XP_014780632.1?report=genbank&log$=prottop&blast_rank=772&RID=XEASXN46016","XP_014780632.1")
DgyrCDS8577 [Dimorphilus gyrociliatus]	Dimorphilus gyrociliatus	102	102	79%	6e-26	38.69	154	=HYPERLINK("https://www.ncbi.nlm.nih.gov/protein/CAD5119994.1?report=genbank&log$=prottop&blast_rank=773&RID=XEASXN46016","CAD5119994.1")
neo-calmodulin isoform X1 [Acyrthosiphon pisum]	Acyrthosiphon pisum	104	104	86%	7e-26	38.41	259	=HYPERLINK("https://www.ncbi.nlm.nih.gov/protein/XP_001948572.2?report=genbank&log$=prottop&blast_rank=774&RID=XEASXN46016","XP_001948572.2")
hypothetical protein T265_08749 [Opisthorchis viverrini]	Opisthorchis viverrini	102	102	83%	7e-26	38.41	179	=HYPERLINK("https://www.ncbi.nlm.nih.gov/protein/XP_009172902.1?report=genbank&log$=prottop&blast_rank=775&RID=XEASXN46016","XP_009172902.1")
calmodulin isoform X2 [Nematostella vectensis]	Nematostella vectensis	102	102	83%	7e-26	34.97	160	=HYPERLINK("https://www.ncbi.nlm.nih.gov/protein/XP_032222084.1?report=genbank&log$=prottop&blast_rank=776&RID=XEASXN46016","XP_032222084.1")
calcium-binding protein CML11 isoform X1 [Apis mellifera caucasica]	Apis mellifera caucasica	102	102	81%	8e-26	38.51	165	=HYPERLINK("https://www.ncbi.nlm.nih.gov/protein/KAG6803258.1?report=genbank&log$=prottop&blast_rank=777&RID=XEASXN46016","KAG6803258.1")
caltractin-like isoform X1 [Anneissia japonica]	Anneissia japonica	103	103	92%	8e-26	37.50	222	=HYPERLINK("https://www.ncbi.nlm.nih.gov/protein/XP_033122740.1?report=genbank&log$=prottop&blast_rank=778&RID=XEASXN46016","XP_033122740.1")
PREDICTED: myosin-2 essential light chain-like isoform X2 [Amphimedon queenslandica]	Amphimedon queenslandica	101	101	82%	9e-26	38.19	150	=HYPERLINK("https://www.ncbi.nlm.nih.gov/protein/XP_003390483.1?report=genbank&log$=prottop&blast_rank=779&RID=XEASXN46016","XP_003390483.1")
PREDICTED: myosin-2 essential light chain-like isoform X1 [Amphimedon queenslandica]	Amphimedon queenslandica	101	101	82%	9e-26	38.19	154	=HYPERLINK("https://www.ncbi.nlm.nih.gov/protein/XP_003390482.1?report=genbank&log$=prottop&blast_rank=780&RID=XEASXN46016","XP_003390482.1")
hypothetical protein BOX15_Mlig000719g2 [Macrostomum lignano]	Macrostomum lignano	103	155	83%	1e-25	37.67	257	=HYPERLINK("https://www.ncbi.nlm.nih.gov/protein/PAA56296.1?report=genbank&log$=prottop&blast_rank=781&RID=XEASXN46016","PAA56296.1")
calmodulin isoform X3 [Nematostella vectensis]	Nematostella vectensis	101	101	83%	1e-25	34.97	152	=HYPERLINK("https://www.ncbi.nlm.nih.gov/protein/XP_001640841.1?report=genbank&log$=prottop&blast_rank=782&RID=XEASXN46016","XP_001640841.1")
calmodulin-like protein 5 [Rattus norvegicus]	Rattus norvegicus	100	147	83%	2e-25	40.43	147	=HYPERLINK("https://www.ncbi.nlm.nih.gov/protein/XP_344628.5?report=genbank&log$=prottop&blast_rank=783&RID=XEASXN46016","XP_344628.5")
hypothetical protein BOX15_Mlig000719g1 [Macrostomum lignano]	Macrostomum lignano	100	150	79%	2e-25	39.13	152	=HYPERLINK("https://www.ncbi.nlm.nih.gov/protein/PAA65334.1?report=genbank&log$=prottop&blast_rank=784&RID=XEASXN46016","PAA65334.1")
hypothetical protein P879_10839 [Paragonimus westermani]	Paragonimus westermani	101	157	81%	2e-25	40.71	193	=HYPERLINK("https://www.ncbi.nlm.nih.gov/protein/KAF8561129.1?report=genbank&log$=prottop&blast_rank=785&RID=XEASXN46016","KAF8561129.1")
calmodulin isoform X2 [Crassostrea gigas]	Crassostrea gigas	100	145	85%	2e-25	39.16	148	=HYPERLINK("https://www.ncbi.nlm.nih.gov/protein/XP_011427025.2?report=genbank&log$=prottop&blast_rank=786&RID=XEASXN46016","XP_011427025.2")
unnamed protein product [Hymenolepis diminuta]	Hymenolepis diminuta	100	159	84%	2e-25	42.34	152	=HYPERLINK("https://www.ncbi.nlm.nih.gov/protein/VDL63020.1?report=genbank&log$=prottop&blast_rank=787&RID=XEASXN46016","VDL63020.1")
LOW QUALITY PROTEIN: calmodulin-like [Strongylocentrotus purpuratus]	Strongylocentrotus purpuratus	100	100	82%	2e-25	36.81	147	=HYPERLINK("https://www.ncbi.nlm.nih.gov/protein/XP_785794.2?report=genbank&log$=prottop&blast_rank=788&RID=XEASXN46016","XP_785794.2")
troponin C, slow skeletal and cardiac muscles [Petromyzon marinus]	Petromyzon marinus	100	155	87%	3e-25	36.84	162	=HYPERLINK("https://www.ncbi.nlm.nih.gov/protein/XP_032810297.1?report=genbank&log$=prottop&blast_rank=789&RID=XEASXN46016","XP_032810297.1")
calmodulin 12 [Brachionus plicatilis]	Brachionus plicatilis	103	234	84%	3e-25	34.93	296	=HYPERLINK("https://www.ncbi.nlm.nih.gov/protein/RNA36916.1?report=genbank&log$=prottop&blast_rank=790&RID=XEASXN46016","RNA36916.1")
calmodulin-like [Stylophora pistillata]	Stylophora pistillata	100	100	93%	3e-25	34.16	165	=HYPERLINK("https://www.ncbi.nlm.nih.gov/protein/XP_022789463.1?report=genbank&log$=prottop&blast_rank=791&RID=XEASXN46016","XP_022789463.1")
myosin-2 essential light chain [Nematostella vectensis]	Nematostella vectensis	100	100	82%	3e-25	37.50	149	=HYPERLINK("https://www.ncbi.nlm.nih.gov/protein/XP_001641604.1?report=genbank&log$=prottop&blast_rank=792&RID=XEASXN46016","XP_001641604.1")
hypothetical protein BOX15_Mlig023433g1 [Macrostomum lignano]	Macrostomum lignano	100	100	80%	3e-25	39.57	176	=HYPERLINK("https://www.ncbi.nlm.nih.gov/protein/PAA65642.1?report=genbank&log$=prottop&blast_rank=793&RID=XEASXN46016","PAA65642.1")
calmodulin [Crassostrea gigas]	Crassostrea gigas	99.8	157	85%	3e-25	36.62	146	=HYPERLINK("https://www.ncbi.nlm.nih.gov/protein/XP_011418918.1?report=genbank&log$=prottop&blast_rank=794&RID=XEASXN46016","XP_011418918.1")
hypothetical protein LOTGIDRAFT_133270 [Lottia gigantea]	Lottia gigantea	100	147	76%	4e-25	43.31	160	=HYPERLINK("https://www.ncbi.nlm.nih.gov/protein/XP_009065760.1?report=genbank&log$=prottop&blast_rank=795&RID=XEASXN46016","XP_009065760.1")
calmodulin-alpha-like isoform X1 [Stylophora pistillata]	Stylophora pistillata	100	100	90%	4e-25	33.97	159	=HYPERLINK("https://www.ncbi.nlm.nih.gov/protein/XP_022780035.1?report=genbank&log$=prottop&blast_rank=796&RID=XEASXN46016","XP_022780035.1")
calmodulin [Strongylocentrotus purpuratus]	Strongylocentrotus purpuratus	99.4	99.4	83%	5e-25	38.89	146	=HYPERLINK("https://www.ncbi.nlm.nih.gov/protein/XP_796620.1?report=genbank&log$=prottop&blast_rank=797&RID=XEASXN46016","XP_796620.1")
calmodulin-alpha-like isoform X3 [Stylophora pistillata]	Stylophora pistillata	99.4	99.4	83%	5e-25	34.27	149	=HYPERLINK("https://www.ncbi.nlm.nih.gov/protein/XP_022780037.1?report=genbank&log$=prottop&blast_rank=798&RID=XEASXN46016","XP_022780037.1")
calmodulin [Brachionus plicatilis]	Brachionus plicatilis	99.4	99.4	84%	5e-25	35.86	146	=HYPERLINK("https://www.ncbi.nlm.nih.gov/protein/RNA20017.1?report=genbank&log$=prottop&blast_rank=799&RID=XEASXN46016","RNA20017.1")
PREDICTED: calmodulin, striated muscle-like [Saccoglossus kowalevskii]	Saccoglossus kowalevskii	99.4	147	82%	6e-25	38.85	155	=HYPERLINK("https://www.ncbi.nlm.nih.gov/protein/XP_002734093.1?report=genbank&log$=prottop&blast_rank=800&RID=XEASXN46016","XP_002734093.1")
calmodulin-alpha-like isoform X2 [Stylophora pistillata]	Stylophora pistillata	99.4	99.4	83%	7e-25	34.27	152	=HYPERLINK("https://www.ncbi.nlm.nih.gov/protein/XP_022780036.1?report=genbank&log$=prottop&blast_rank=801&RID=XEASXN46016","XP_022780036.1")
calmodulin-A [Strongylocentrotus purpuratus]	Strongylocentrotus purpuratus	100	100	84%	7e-25	40.54	205	=HYPERLINK("https://www.ncbi.nlm.nih.gov/protein/XP_789104.5?report=genbank&log$=prottop&blast_rank=802&RID=XEASXN46016","XP_789104.5")
DgyrCDS8724 [Dimorphilus gyrociliatus]	Dimorphilus gyrociliatus	99.4	99.4	86%	7e-25	38.26	155	=HYPERLINK("https://www.ncbi.nlm.nih.gov/protein/CAD5120148.1?report=genbank&log$=prottop&blast_rank=803&RID=XEASXN46016","CAD5120148.1")
hypothetical protein BOX15_Mlig001031g1 [Macrostomum lignano]	Macrostomum lignano	101	149	79%	8e-25	39.13	244	=HYPERLINK("https://www.ncbi.nlm.nih.gov/protein/PAA69848.1?report=genbank&log$=prottop&blast_rank=804&RID=XEASXN46016","PAA69848.1")
neo-calmodulin isoform X3 [Acyrthosiphon pisum]	Acyrthosiphon pisum	99.4	99.4	79%	1e-24	40.56	177	=HYPERLINK("https://www.ncbi.nlm.nih.gov/protein/XP_008180058.1?report=genbank&log$=prottop&blast_rank=805&RID=XEASXN46016","XP_008180058.1")
calmodulin, flagellar-like [Crassostrea gigas]	Crassostrea gigas	100	100	83%	1e-24	41.26	212	=HYPERLINK("https://www.ncbi.nlm.nih.gov/protein/XP_034326667.1?report=genbank&log$=prottop&blast_rank=806&RID=XEASXN46016","XP_034326667.1")
EF hand [Opisthorchis viverrini]	Opisthorchis viverrini	98.6	98.6	84%	1e-24	40.82	153	=HYPERLINK("https://www.ncbi.nlm.nih.gov/protein/OON15334.1?report=genbank&log$=prottop&blast_rank=807&RID=XEASXN46016","OON15334.1")
caltractin-like [Anneissia japonica]	Anneissia japonica	100	100	87%	1e-24	33.55	215	=HYPERLINK("https://www.ncbi.nlm.nih.gov/protein/XP_033107835.1?report=genbank&log$=prottop&blast_rank=808&RID=XEASXN46016","XP_033107835.1")
calmodulin [Crassostrea gigas]	Crassostrea gigas	98.6	98.6	79%	1e-24	33.82	149	=HYPERLINK("https://www.ncbi.nlm.nih.gov/protein/XP_011436581.2?report=genbank&log$=prottop&blast_rank=809&RID=XEASXN46016","XP_011436581.2")
neo-calmodulin isoform X4 [Acyrthosiphon pisum]	Acyrthosiphon pisum	99.0	99.0	79%	1e-24	40.85	167	=HYPERLINK("https://www.ncbi.nlm.nih.gov/protein/XP_016657505.1?report=genbank&log$=prottop&blast_rank=810&RID=XEASXN46016","XP_016657505.1")
hypothetical protein BOX15_Mlig011521g3 [Macrostomum lignano]	Macrostomum lignano	102	149	80%	1e-24	38.57	297	=HYPERLINK("https://www.ncbi.nlm.nih.gov/protein/PAA47457.1?report=genbank&log$=prottop&blast_rank=811&RID=XEASXN46016","PAA47457.1")
hypothetical protein LOTGIDRAFT_159645 [Lottia gigantea]	Lottia gigantea	97.8	97.8	74%	1e-24	40.62	138	=HYPERLINK("https://www.ncbi.nlm.nih.gov/protein/XP_009052392.1?report=genbank&log$=prottop&blast_rank=812&RID=XEASXN46016","XP_009052392.1")
hypothetical protein BOX15_Mlig018821g2 [Macrostomum lignano]	Macrostomum lignano	98.2	98.2	82%	1e-24	40.56	150	=HYPERLINK("https://www.ncbi.nlm.nih.gov/protein/PAA65835.1?report=genbank&log$=prottop&blast_rank=813&RID=XEASXN46016","PAA65835.1")
unnamed protein product [Hymenolepis diminuta]	Hymenolepis diminuta	99.0	153	85%	2e-24	38.93	172	=HYPERLINK("https://www.ncbi.nlm.nih.gov/protein/VUZ49083.1?report=genbank&log$=prottop&blast_rank=814&RID=XEASXN46016","VUZ49083.1")
unnamed protein product [Didymodactylos carnosus]	Didymodactylos carnosus	99.0	149	77%	2e-24	39.55	188	=HYPERLINK("https://www.ncbi.nlm.nih.gov/protein/CAF0724390.1?report=genbank&log$=prottop&blast_rank=815&RID=XEASXN46016","CAF0724390.1")
Calmodulin [Stylophora pistillata]	Stylophora pistillata	99.0	99.0	95%	2e-24	32.73	186	=HYPERLINK("https://www.ncbi.nlm.nih.gov/protein/PFX26342.1?report=genbank&log$=prottop&blast_rank=816&RID=XEASXN46016","PFX26342.1")
hypothetical protein T265_04609 [Opisthorchis viverrini]	Opisthorchis viverrini	99.0	152	88%	2e-24	37.09	179	=HYPERLINK("https://www.ncbi.nlm.nih.gov/protein/XP_009167655.1?report=genbank&log$=prottop&blast_rank=817&RID=XEASXN46016","XP_009167655.1")
hypothetical protein BOX15_Mlig007932g2 [Macrostomum lignano]	Macrostomum lignano	99.8	99.8	84%	2e-24	33.33	214	=HYPERLINK("https://www.ncbi.nlm.nih.gov/protein/PAA58393.1?report=genbank&log$=prottop&blast_rank=818&RID=XEASXN46016","PAA58393.1")
hypothetical protein BOX15_Mlig020779g1 [Macrostomum lignano]	Macrostomum lignano	98.2	98.2	81%	2e-24	39.58	169	=HYPERLINK("https://www.ncbi.nlm.nih.gov/protein/PAA82954.1?report=genbank&log$=prottop&blast_rank=819&RID=XEASXN46016","PAA82954.1")
hypothetical protein BOX15_Mlig007720g1 [Macrostomum lignano]	Macrostomum lignano	99.4	99.4	88%	2e-24	34.21	203	=HYPERLINK("https://www.ncbi.nlm.nih.gov/protein/PAA57491.1?report=genbank&log$=prottop&blast_rank=820&RID=XEASXN46016","PAA57491.1")
calmodulin-A [Nematostella vectensis]	Nematostella vectensis	98.6	150	84%	3e-24	34.97	183	=HYPERLINK("https://www.ncbi.nlm.nih.gov/protein/XP_001640582.2?report=genbank&log$=prottop&blast_rank=821&RID=XEASXN46016","XP_001640582.2")
unnamed protein product [Hymenolepis diminuta]	Hymenolepis diminuta	98.2	152	85%	3e-24	40.74	168	=HYPERLINK("https://www.ncbi.nlm.nih.gov/protein/VDL64362.1?report=genbank&log$=prottop&blast_rank=822&RID=XEASXN46016","VDL64362.1")
hypothetical protein BOX15_Mlig007720g2 [Macrostomum lignano]	Macrostomum lignano	99.0	99.0	88%	3e-24	34.21	203	=HYPERLINK("https://www.ncbi.nlm.nih.gov/protein/PAA48420.1?report=genbank&log$=prottop&blast_rank=823&RID=XEASXN46016","PAA48420.1")
putative calmodulin [Taeniopygia guttata]	Taeniopygia guttata	95.9	95.9	55%	3e-24	52.08	99	=HYPERLINK("https://www.ncbi.nlm.nih.gov/protein/ACI04468.1?report=genbank&log$=prottop&blast_rank=824&RID=XEASXN46016","ACI04468.1")
calmodulin-alpha-like isoform X1 [Actinia tenebrosa]	Actinia tenebrosa	97.8	97.8	87%	3e-24	33.11	167	=HYPERLINK("https://www.ncbi.nlm.nih.gov/protein/XP_031569548.1?report=genbank&log$=prottop&blast_rank=825&RID=XEASXN46016","XP_031569548.1")
PREDICTED: calmodulin-like isoform X2 [Acropora digitifera]	Acropora digitifera	97.4	97.4	83%	3e-24	34.27	149	=HYPERLINK("https://www.ncbi.nlm.nih.gov/protein/XP_015770001.1?report=genbank&log$=prottop&blast_rank=826&RID=XEASXN46016","XP_015770001.1")
caltractin-like isoform X1 [Lytechinus variegatus]	Lytechinus variegatus	98.6	98.6	88%	3e-24	34.42	193	=HYPERLINK("https://www.ncbi.nlm.nih.gov/protein/XP_041452928.1?report=genbank&log$=prottop&blast_rank=827&RID=XEASXN46016","XP_041452928.1")
rCG55787 [Rattus norvegicus]	Rattus norvegicus	97.1	144	83%	3e-24	40.29	141	=HYPERLINK("https://www.ncbi.nlm.nih.gov/protein/EDL78581.1?report=genbank&log$=prottop&blast_rank=828&RID=XEASXN46016","EDL78581.1")
unnamed protein product [Didymodactylos carnosus]	Didymodactylos carnosus	97.1	97.1	78%	4e-24	40.00	148	=HYPERLINK("https://www.ncbi.nlm.nih.gov/protein/CAF1131181.1?report=genbank&log$=prottop&blast_rank=829&RID=XEASXN46016","CAF1131181.1")
unnamed protein product [Didymodactylos carnosus]	Didymodactylos carnosus	97.8	141	81%	4e-24	38.73	176	=HYPERLINK("https://www.ncbi.nlm.nih.gov/protein/CAF1500792.1?report=genbank&log$=prottop&blast_rank=830&RID=XEASXN46016","CAF1500792.1")
calmodulin-alpha-like isoform X3 [Actinia tenebrosa]	Actinia tenebrosa	97.1	97.1	83%	4e-24	34.27	149	=HYPERLINK("https://www.ncbi.nlm.nih.gov/protein/XP_031569551.1?report=genbank&log$=prottop&blast_rank=831&RID=XEASXN46016","XP_031569551.1")
hypothetical protein BOX15_Mlig030949g2 [Macrostomum lignano]	Macrostomum lignano	97.8	156	82%	4e-24	38.89	178	=HYPERLINK("https://www.ncbi.nlm.nih.gov/protein/PAA54064.1?report=genbank&log$=prottop&blast_rank=832&RID=XEASXN46016","PAA54064.1")
calmodulin-alpha-like isoform X2 [Actinia tenebrosa]	Actinia tenebrosa	97.4	97.4	83%	4e-24	34.27	159	=HYPERLINK("https://www.ncbi.nlm.nih.gov/protein/XP_031569549.1?report=genbank&log$=prottop&blast_rank=833&RID=XEASXN46016","XP_031569549.1")
rCG20808, isoform CRA_b [Rattus norvegicus]	Rattus norvegicus	96.7	96.7	52%	4e-24	52.75	129	=HYPERLINK("https://www.ncbi.nlm.nih.gov/protein/EDL81715.1?report=genbank&log$=prottop&blast_rank=834&RID=XEASXN46016","EDL81715.1")
hypothetical protein T265_00492 [Opisthorchis viverrini]	Opisthorchis viverrini	97.4	97.4	84%	4e-24	36.24	162	=HYPERLINK("https://www.ncbi.nlm.nih.gov/protein/XP_009162560.1?report=genbank&log$=prottop&blast_rank=835&RID=XEASXN46016","XP_009162560.1")
predicted protein [Nematostella vectensis]	Nematostella vectensis	96.7	189	80%	5e-24	39.67	143	=HYPERLINK("https://www.ncbi.nlm.nih.gov/protein/EDO26948.1?report=genbank&log$=prottop&blast_rank=836&RID=XEASXN46016","EDO26948.1")
calmodulin-beta-like isoform X1 [Brachionus plicatilis]	Brachionus plicatilis	99.4	99.4	87%	5e-24	37.50	246	=HYPERLINK("https://www.ncbi.nlm.nih.gov/protein/RMZ96257.1?report=genbank&log$=prottop&blast_rank=837&RID=XEASXN46016","RMZ96257.1")
unnamed protein product [Didymodactylos carnosus]	Didymodactylos carnosus	97.8	140	81%	5e-24	38.73	186	=HYPERLINK("https://www.ncbi.nlm.nih.gov/protein/CAF1294626.1?report=genbank&log$=prottop&blast_rank=838&RID=XEASXN46016","CAF1294626.1")
PREDICTED: calmodulin-like isoform X1 [Acropora digitifera]	Acropora digitifera	97.1	97.1	83%	5e-24	34.27	163	=HYPERLINK("https://www.ncbi.nlm.nih.gov/protein/XP_015769999.1?report=genbank&log$=prottop&blast_rank=839&RID=XEASXN46016","XP_015769999.1")
hypothetical protein P879_02213 [Paragonimus westermani]	Paragonimus westermani	98.2	167	78%	5e-24	38.35	200	=HYPERLINK("https://www.ncbi.nlm.nih.gov/protein/KAF8572354.1?report=genbank&log$=prottop&blast_rank=840&RID=XEASXN46016","KAF8572354.1")
EF hand [Opisthorchis viverrini]	Opisthorchis viverrini	97.1	97.1	84%	5e-24	36.24	162	=HYPERLINK("https://www.ncbi.nlm.nih.gov/protein/OON15647.1?report=genbank&log$=prottop&blast_rank=841&RID=XEASXN46016","OON15647.1")
calmodulin [Schistosoma bovis]	Schistosoma bovis	97.1	97.1	83%	6e-24	35.62	160	=HYPERLINK("https://www.ncbi.nlm.nih.gov/protein/RTG88170.1?report=genbank&log$=prottop&blast_rank=842&RID=XEASXN46016","RTG88170.1")
calmodulin-like protein 6 isoform X2 [Felis catus]	Felis catus	96.7	147	86%	6e-24	37.16	156	=HYPERLINK("https://www.ncbi.nlm.nih.gov/protein/XP_044890873.1?report=genbank&log$=prottop&blast_rank=843&RID=XEASXN46016","XP_044890873.1")
hypothetical protein P879_10829 [Paragonimus westermani]	Paragonimus westermani	96.7	96.7	83%	7e-24	40.69	155	=HYPERLINK("https://www.ncbi.nlm.nih.gov/protein/KAF8564704.1?report=genbank&log$=prottop&blast_rank=844&RID=XEASXN46016","KAF8564704.1")
calmodulin-A isoform X1 [Crassostrea gigas]	Crassostrea gigas	96.7	142	85%	8e-24	38.00	155	=HYPERLINK("https://www.ncbi.nlm.nih.gov/protein/XP_034323710.1?report=genbank&log$=prottop&blast_rank=845&RID=XEASXN46016","XP_034323710.1")
hypothetical protein BOX15_Mlig010231g1 [Macrostomum lignano]	Macrostomum lignano	98.6	98.6	80%	8e-24	37.32	229	=HYPERLINK("https://www.ncbi.nlm.nih.gov/protein/PAA64908.1?report=genbank&log$=prottop&blast_rank=846&RID=XEASXN46016","PAA64908.1")
hypothetical protein BOX15_Mlig010231g2 [Macrostomum lignano]	Macrostomum lignano	98.6	98.6	80%	9e-24	37.32	233	=HYPERLINK("https://www.ncbi.nlm.nih.gov/protein/PAA91993.1?report=genbank&log$=prottop&blast_rank=847&RID=XEASXN46016","PAA91993.1")
calmodulin-like protein 6 isoform X2 [Pongo abelii]	Pongo abelii	96.7	96.7	91%	9e-24	34.59	164	=HYPERLINK("https://www.ncbi.nlm.nih.gov/protein/XP_024090031.1?report=genbank&log$=prottop&blast_rank=848&RID=XEASXN46016","XP_024090031.1")
neo-calmodulin [Nematostella vectensis]	Nematostella vectensis	96.3	189	81%	9e-24	39.67	152	=HYPERLINK("https://www.ncbi.nlm.nih.gov/protein/XP_032230770.1?report=genbank&log$=prottop&blast_rank=849&RID=XEASXN46016","XP_032230770.1")
uncharacterized protein Dmel_CG30378 [Drosophila melanogaster]	Drosophila melanogaster	96.3	146	83%	9e-24	33.57	148	=HYPERLINK("https://www.ncbi.nlm.nih.gov/protein/NP_724628.1?report=genbank&log$=prottop&blast_rank=850&RID=XEASXN46016","NP_724628.1")
uncharacterized protein DEA37_0009585 [Paragonimus westermani]	Paragonimus westermani	96.3	96.3	83%	9e-24	40.69	155	=HYPERLINK("https://www.ncbi.nlm.nih.gov/protein/KAA3676834.1?report=genbank&log$=prottop&blast_rank=851&RID=XEASXN46016","KAA3676834.1")
PREDICTED: calmodulin-A-like [Acropora digitifera]	Acropora digitifera	96.3	96.3	84%	9e-24	34.93	153	=HYPERLINK("https://www.ncbi.nlm.nih.gov/protein/XP_015755717.1?report=genbank&log$=prottop&blast_rank=852&RID=XEASXN46016","XP_015755717.1")
EF hand family protein [Brugia malayi]	Brugia malayi	98.2	98.2	80%	1e-23	36.69	221	=HYPERLINK("https://www.ncbi.nlm.nih.gov/protein/XP_001897398.1?report=genbank&log$=prottop&blast_rank=853&RID=XEASXN46016","XP_001897398.1")
calmodulin-like [Exaiptasia diaphana]	Exaiptasia diaphana	94.7	94.7	52%	1e-23	53.85	98	=HYPERLINK("https://www.ncbi.nlm.nih.gov/protein/XP_020916584.1?report=genbank&log$=prottop&blast_rank=854&RID=XEASXN46016","XP_020916584.1")
myosin-2 essential light chain-like [Stylophora pistillata]	Stylophora pistillata	96.7	96.7	82%	1e-23	35.86	182	=HYPERLINK("https://www.ncbi.nlm.nih.gov/protein/XP_022794559.1?report=genbank&log$=prottop&blast_rank=855&RID=XEASXN46016","XP_022794559.1")
hypothetical protein BOX15_Mlig005167g2 [Macrostomum lignano]	Macrostomum lignano	96.3	139	86%	1e-23	36.69	161	=HYPERLINK("https://www.ncbi.nlm.nih.gov/protein/PAA52619.1?report=genbank&log$=prottop&blast_rank=856&RID=XEASXN46016","PAA52619.1")
Ofus.G14847 [Owenia fusiformis]	Owenia fusiformis	95.5	142	83%	2e-23	36.55	150	=HYPERLINK("https://www.ncbi.nlm.nih.gov/protein/CAC9665903.1?report=genbank&log$=prottop&blast_rank=857&RID=XEASXN46016","CAC9665903.1")
unnamed protein product [Didymodactylos carnosus]	Didymodactylos carnosus	95.1	145	80%	2e-23	38.57	142	=HYPERLINK("https://www.ncbi.nlm.nih.gov/protein/CAF1421430.1?report=genbank&log$=prottop&blast_rank=858&RID=XEASXN46016","CAF1421430.1")
Caltractin [Exaiptasia diaphana]	Exaiptasia diaphana	96.7	139	84%	2e-23	44.34	197	=HYPERLINK("https://www.ncbi.nlm.nih.gov/protein/KXJ14305.1?report=genbank&log$=prottop&blast_rank=859&RID=XEASXN46016","KXJ14305.1")
neo-calmodulin-like [Echinops telfairi]	Echinops telfairi	94.0	94.0	58%	2e-23	50.00	105	=HYPERLINK("https://www.ncbi.nlm.nih.gov/protein/XP_045151065.1?report=genbank&log$=prottop&blast_rank=860&RID=XEASXN46016","XP_045151065.1")
Uncharacterized protein BM_BM2171 [Brugia malayi]	Brugia malayi	94.7	139	86%	2e-23	44.53	131	=HYPERLINK("https://www.ncbi.nlm.nih.gov/protein/XP_042937743.1?report=genbank&log$=prottop&blast_rank=861&RID=XEASXN46016","XP_042937743.1")
uncharacterized protein Dmel_CG31960 [Drosophila melanogaster]	Drosophila melanogaster	95.1	95.1	83%	2e-23	41.26	148	=HYPERLINK("https://www.ncbi.nlm.nih.gov/protein/NP_722942.1?report=genbank&log$=prottop&blast_rank=862&RID=XEASXN46016","NP_722942.1")
hypothetical protein BOX15_Mlig004711g1 [Macrostomum lignano]	Macrostomum lignano	95.5	149	88%	3e-23	41.38	161	=HYPERLINK("https://www.ncbi.nlm.nih.gov/protein/PAA69244.1?report=genbank&log$=prottop&blast_rank=863&RID=XEASXN46016","PAA69244.1")
hypothetical protein BOX15_Mlig014364g1 [Macrostomum lignano]	Macrostomum lignano	95.5	149	88%	3e-23	41.38	165	=HYPERLINK("https://www.ncbi.nlm.nih.gov/protein/PAA63324.1?report=genbank&log$=prottop&blast_rank=864&RID=XEASXN46016","PAA63324.1")
calmodulin-A-like [Actinia tenebrosa]	Actinia tenebrosa	95.1	95.1	82%	3e-23	36.62	157	=HYPERLINK("https://www.ncbi.nlm.nih.gov/protein/XP_031554587.1?report=genbank&log$=prottop&blast_rank=865&RID=XEASXN46016","XP_031554587.1")
calmodulin [Paragonimus westermani]	Paragonimus westermani	95.1	95.1	87%	3e-23	36.36	157	=HYPERLINK("https://www.ncbi.nlm.nih.gov/protein/KAA3672320.1?report=genbank&log$=prottop&blast_rank=866&RID=XEASXN46016","KAA3672320.1")
troponin C type 1 (slow) [Rattus norvegicus]	Rattus norvegicus	95.1	147	87%	3e-23	39.01	150	=HYPERLINK("https://www.ncbi.nlm.nih.gov/protein/EDL88960.1?report=genbank&log$=prottop&blast_rank=867&RID=XEASXN46016","EDL88960.1")
calmodulin-like protein 6 [Echinops telfairi]	Echinops telfairi	95.1	146	86%	3e-23	36.49	156	=HYPERLINK("https://www.ncbi.nlm.nih.gov/protein/XP_045154998.1?report=genbank&log$=prottop&blast_rank=868&RID=XEASXN46016","XP_045154998.1")
calmodulin-like protein 6 isoform X1 [Pongo abelii]	Pongo abelii	95.9	148	86%	3e-23	36.49	181	=HYPERLINK("https://www.ncbi.nlm.nih.gov/protein/XP_002811646.1?report=genbank&log$=prottop&blast_rank=869&RID=XEASXN46016","XP_002811646.1")
PREDICTED: calcium-binding protein E63-1 [Tribolium castaneum]	Tribolium castaneum	95.1	95.1	90%	3e-23	33.74	165	=HYPERLINK("https://www.ncbi.nlm.nih.gov/protein/XP_969500.1?report=genbank&log$=prottop&blast_rank=870&RID=XEASXN46016","XP_969500.1")
PREDICTED: troponin C, isoform 1 [Tribolium castaneum]	Tribolium castaneum	94.7	94.7	83%	4e-23	34.93	153	=HYPERLINK("https://www.ncbi.nlm.nih.gov/protein/XP_008190792.1?report=genbank&log$=prottop&blast_rank=871&RID=XEASXN46016","XP_008190792.1")
caltractin-like [Strongylocentrotus purpuratus]	Strongylocentrotus purpuratus	95.5	95.5	88%	5e-23	33.12	191	=HYPERLINK("https://www.ncbi.nlm.nih.gov/protein/XP_030844064.1?report=genbank&log$=prottop&blast_rank=872&RID=XEASXN46016","XP_030844064.1")
Calmodulin [Exaiptasia diaphana]	Exaiptasia diaphana	94.4	94.4	87%	5e-23	38.82	152	=HYPERLINK("https://www.ncbi.nlm.nih.gov/protein/KXJ22209.1?report=genbank&log$=prottop&blast_rank=873&RID=XEASXN46016","KXJ22209.1")
neo-calmodulin [Crassostrea gigas]	Crassostrea gigas	95.1	137	82%	6e-23	34.97	181	=HYPERLINK("https://www.ncbi.nlm.nih.gov/protein/XP_011446785.2?report=genbank&log$=prottop&blast_rank=874&RID=XEASXN46016","XP_011446785.2")
calcium-binding protein LPS1-alpha-like [Crassostrea gigas]	Crassostrea gigas	100	260	83%	6e-23	41.54	494	=HYPERLINK("https://www.ncbi.nlm.nih.gov/protein/XP_034326046.1?report=genbank&log$=prottop&blast_rank=875&RID=XEASXN46016","XP_034326046.1")
calmodulin-A-like [Stylophora pistillata]	Stylophora pistillata	94.4	94.4	80%	6e-23	35.25	161	=HYPERLINK("https://www.ncbi.nlm.nih.gov/protein/XP_022792413.1?report=genbank&log$=prottop&blast_rank=876&RID=XEASXN46016","XP_022792413.1")
calcium-binding protein 4 [Dasypus novemcinctus]	Dasypus novemcinctus	97.1	97.1	83%	6e-23	37.84	278	=HYPERLINK("https://www.ncbi.nlm.nih.gov/protein/XP_004481689.1?report=genbank&log$=prottop&blast_rank=877&RID=XEASXN46016","XP_004481689.1")
calmodulin-like protein [Daphnia pulex]	Daphnia pulex	94.4	94.4	83%	7e-23	38.62	157	=HYPERLINK("https://www.ncbi.nlm.nih.gov/protein/EFX77418.1?report=genbank&log$=prottop&blast_rank=878&RID=XEASXN46016","EFX77418.1")
calmodulin 12 [Brachionus plicatilis]	Brachionus plicatilis	99.4	99.4	86%	7e-23	34.23	426	=HYPERLINK("https://www.ncbi.nlm.nih.gov/protein/RNA25662.1?report=genbank&log$=prottop&blast_rank=879&RID=XEASXN46016","RNA25662.1")
hypothetical protein BOX15_Mlig026681g1 [Macrostomum lignano]	Macrostomum lignano	94.4	94.4	85%	7e-23	36.42	160	=HYPERLINK("https://www.ncbi.nlm.nih.gov/protein/PAA93600.1?report=genbank&log$=prottop&blast_rank=880&RID=XEASXN46016","PAA93600.1")
hypothetical protein PRIPAC_93771 [Pristionchus pacificus]	Pristionchus pacificus	94.0	94.0	81%	8e-23	38.93	160	=HYPERLINK("https://www.ncbi.nlm.nih.gov/protein/KAF8358776.1?report=genbank&log$=prottop&blast_rank=881&RID=XEASXN46016","KAF8358776.1")
calmodulin-A-like [Lytechinus variegatus]	Lytechinus variegatus	95.1	95.1	93%	9e-23	37.13	204	=HYPERLINK("https://www.ncbi.nlm.nih.gov/protein/XP_041461448.1?report=genbank&log$=prottop&blast_rank=882&RID=XEASXN46016","XP_041461448.1")
calmodulin [Paragonimus westermani]	Paragonimus westermani	94.0	145	80%	9e-23	40.15	159	=HYPERLINK("https://www.ncbi.nlm.nih.gov/protein/KAA3679464.1?report=genbank&log$=prottop&blast_rank=883&RID=XEASXN46016","KAA3679464.1")
hypothetical protein P879_00838 [Paragonimus westermani]	Paragonimus westermani	94.0	94.0	87%	9e-23	36.36	157	=HYPERLINK("https://www.ncbi.nlm.nih.gov/protein/KAF8568457.1?report=genbank&log$=prottop&blast_rank=884&RID=XEASXN46016","KAF8568457.1")
predicted protein [Nematostella vectensis]	Nematostella vectensis	92.8	144	77%	9e-23	37.17	124	=HYPERLINK("https://www.ncbi.nlm.nih.gov/protein/EDO48519.1?report=genbank&log$=prottop&blast_rank=885&RID=XEASXN46016","EDO48519.1")
DgyrCDS3936 [Dimorphilus gyrociliatus]	Dimorphilus gyrociliatus	94.0	138	84%	9e-23	39.10	160	=HYPERLINK("https://www.ncbi.nlm.nih.gov/protein/CAD5114902.1?report=genbank&log$=prottop&blast_rank=886&RID=XEASXN46016","CAD5114902.1")
hypothetical protein BOX15_Mlig018308g2 [Macrostomum lignano]	Macrostomum lignano	94.0	94.0	85%	9e-23	36.42	155	=HYPERLINK("https://www.ncbi.nlm.nih.gov/protein/PAA78936.1?report=genbank&log$=prottop&blast_rank=887&RID=XEASXN46016","PAA78936.1")
DgyrCDS5759 [Dimorphilus gyrociliatus]	Dimorphilus gyrociliatus	94.0	94.0	79%	9e-23	40.00	164	=HYPERLINK("https://www.ncbi.nlm.nih.gov/protein/CAD5116918.1?report=genbank&log$=prottop&blast_rank=888&RID=XEASXN46016","CAD5116918.1")
centrin 3 [Neurospora crassa OR74A]	Neurospora crassa OR74A	94.4	140	83%	9e-23	36.13	178	=HYPERLINK("https://www.ncbi.nlm.nih.gov/protein/XP_960153.2?report=genbank&log$=prottop&blast_rank=889&RID=XEASXN46016","XP_960153.2")
PREDICTED: calmodulin-alpha-like [Hydra vulgaris]	Hydra vulgaris	94.4	151	90%	1e-22	34.93	181	=HYPERLINK("https://www.ncbi.nlm.nih.gov/protein/XP_012566861.1?report=genbank&log$=prottop&blast_rank=890&RID=XEASXN46016","XP_012566861.1")
PREDICTED: calmodulin-like [Saccoglossus kowalevskii]	Saccoglossus kowalevskii	93.2	93.2	83%	1e-22	35.42	147	=HYPERLINK("https://www.ncbi.nlm.nih.gov/protein/XP_006821623.1?report=genbank&log$=prottop&blast_rank=891&RID=XEASXN46016","XP_006821623.1")
expressed hypothetical protein [Trichoplax adhaerens]	Trichoplax adhaerens	93.2	93.2	82%	1e-22	33.33	149	=HYPERLINK("https://www.ncbi.nlm.nih.gov/protein/XP_002116873.1?report=genbank&log$=prottop&blast_rank=892&RID=XEASXN46016","XP_002116873.1")
calmodulin [Echinococcus multilocularis]	Echinococcus multilocularis	95.1	142	81%	1e-22	38.13	227	=HYPERLINK("https://www.ncbi.nlm.nih.gov/protein/CDS36359.1?report=genbank&log$=prottop&blast_rank=893&RID=XEASXN46016","CDS36359.1")
cell division control protein 31-like [Apis mellifera]	Apis mellifera	94.0	94.0	85%	1e-22	34.46	179	=HYPERLINK("https://www.ncbi.nlm.nih.gov/protein/XP_026298742.1?report=genbank&log$=prottop&blast_rank=894&RID=XEASXN46016","XP_026298742.1")
neo-calmodulin-like [Stylophora pistillata]	Stylophora pistillata	94.4	94.4	78%	2e-22	37.78	198	=HYPERLINK("https://www.ncbi.nlm.nih.gov/protein/XP_022805392.1?report=genbank&log$=prottop&blast_rank=895&RID=XEASXN46016","XP_022805392.1")
Crystal Structure Of Calcium-Saturated Calmodulin N-terminal Domain Fragment, Residues 1-90 [Rattus norvegicus]	Rattus norvegicus	91.3	91.3	51%	2e-22	52.27	90	=HYPERLINK("https://www.ncbi.nlm.nih.gov/protein/3IFK_A?report=genbank&log$=prottop&blast_rank=896&RID=XEASXN46016","3IFK_A")
PREDICTED: calmodulin-beta-like [Octopus bimaculoides]	Octopus bimaculoides	94.0	94.0	97%	2e-22	34.91	188	=HYPERLINK("https://www.ncbi.nlm.nih.gov/protein/XP_014770346.1?report=genbank&log$=prottop&blast_rank=897&RID=XEASXN46016","XP_014770346.1")
hypothetical protein BOX15_Mlig001728g1 [Macrostomum lignano]	Macrostomum lignano	92.8	92.8	81%	2e-22	35.46	148	=HYPERLINK("https://www.ncbi.nlm.nih.gov/protein/PAA91558.1?report=genbank&log$=prottop&blast_rank=898&RID=XEASXN46016","PAA91558.1")
PREDICTED: troponin C-like [Octopus bimaculoides]	Octopus bimaculoides	92.8	92.8	83%	2e-22	35.17	150	=HYPERLINK("https://www.ncbi.nlm.nih.gov/protein/XP_014768462.1?report=genbank&log$=prottop&blast_rank=899&RID=XEASXN46016","XP_014768462.1")
myosin-2 essential light chain [Nematostella vectensis]	Nematostella vectensis	92.8	92.8	80%	2e-22	36.88	150	=HYPERLINK("https://www.ncbi.nlm.nih.gov/protein/XP_001629322.1?report=genbank&log$=prottop&blast_rank=900&RID=XEASXN46016","XP_001629322.1")
troponin C, skeletal muscle [Loxodonta africana]	Loxodonta africana	94.7	94.7	69%	2e-22	39.84	234	=HYPERLINK("https://www.ncbi.nlm.nih.gov/protein/XP_023405639.1?report=genbank&log$=prottop&blast_rank=901&RID=XEASXN46016","XP_023405639.1")
unnamed protein product [Hymenolepis diminuta]	Hymenolepis diminuta	93.2	138	82%	2e-22	34.27	164	=HYPERLINK("https://www.ncbi.nlm.nih.gov/protein/VDL60686.1?report=genbank&log$=prottop&blast_rank=902&RID=XEASXN46016","VDL60686.1")
troponin C type IIIa [Apis mellifera]	Apis mellifera	92.8	92.8	83%	2e-22	34.25	153	=HYPERLINK("https://www.ncbi.nlm.nih.gov/protein/NP_001305411.1?report=genbank&log$=prottop&blast_rank=903&RID=XEASXN46016","NP_001305411.1")
caltractin [Strongylocentrotus purpuratus]	Strongylocentrotus purpuratus	93.6	93.6	88%	2e-22	32.47	191	=HYPERLINK("https://www.ncbi.nlm.nih.gov/protein/XP_030843612.1?report=genbank&log$=prottop&blast_rank=904&RID=XEASXN46016","XP_030843612.1")
hypothetical protein BOX15_Mlig032600g2 [Macrostomum lignano]	Macrostomum lignano	92.4	92.4	81%	2e-22	34.75	148	=HYPERLINK("https://www.ncbi.nlm.nih.gov/protein/PAA47519.1?report=genbank&log$=prottop&blast_rank=905&RID=XEASXN46016","PAA47519.1")
calmodulin-alpha-like [Stylophora pistillata]	Stylophora pistillata	93.2	93.2	83%	3e-22	37.06	177	=HYPERLINK("https://www.ncbi.nlm.nih.gov/protein/XP_022780021.1?report=genbank&log$=prottop&blast_rank=906&RID=XEASXN46016","XP_022780021.1")
Ofus.G14851 [Owenia fusiformis]	Owenia fusiformis	92.4	142	77%	3e-22	34.56	150	=HYPERLINK("https://www.ncbi.nlm.nih.gov/protein/CAC9665907.1?report=genbank&log$=prottop&blast_rank=907&RID=XEASXN46016","CAC9665907.1")
calmodulin-A-like [Acanthaster planci]	Acanthaster planci	92.8	150	81%	3e-22	37.23	167	=HYPERLINK("https://www.ncbi.nlm.nih.gov/protein/XP_022094294.1?report=genbank&log$=prottop&blast_rank=908&RID=XEASXN46016","XP_022094294.1")
hypothetical protein LOTGIDRAFT_204683 [Lottia gigantea]	Lottia gigantea	92.0	92.0	82%	3e-22	38.03	152	=HYPERLINK("https://www.ncbi.nlm.nih.gov/protein/XP_009064501.1?report=genbank&log$=prottop&blast_rank=909&RID=XEASXN46016","XP_009064501.1")
calmodulin 3 [Brachionus plicatilis]	Brachionus plicatilis	96.3	142	83%	4e-22	37.78	355	=HYPERLINK("https://www.ncbi.nlm.nih.gov/protein/RNA23697.1?report=genbank&log$=prottop&blast_rank=910&RID=XEASXN46016","RNA23697.1")
hypothetical protein LOTGIDRAFT_219843 [Lottia gigantea]	Lottia gigantea	92.0	92.0	82%	4e-22	33.10	148	=HYPERLINK("https://www.ncbi.nlm.nih.gov/protein/XP_009061567.1?report=genbank&log$=prottop&blast_rank=911&RID=XEASXN46016","XP_009061567.1")
calmodulin-A [Nematostella vectensis]	Nematostella vectensis	92.0	92.0	84%	5e-22	35.37	154	=HYPERLINK("https://www.ncbi.nlm.nih.gov/protein/XP_001631206.2?report=genbank&log$=prottop&blast_rank=912&RID=XEASXN46016","XP_001631206.2")
unnamed protein product [Didymodactylos carnosus]	Didymodactylos carnosus	90.1	90.1	55%	5e-22	48.42	98	=HYPERLINK("https://www.ncbi.nlm.nih.gov/protein/CAF1675027.1?report=genbank&log$=prottop&blast_rank=913&RID=XEASXN46016","CAF1675027.1")
calmodulin-A-like [Crassostrea gigas]	Crassostrea gigas	91.7	91.7	84%	5e-22	33.56	153	=HYPERLINK("https://www.ncbi.nlm.nih.gov/protein/XP_011412828.1?report=genbank&log$=prottop&blast_rank=914&RID=XEASXN46016","XP_011412828.1")
PREDICTED: calmodulin-like [Hydra vulgaris]	Hydra vulgaris	91.3	91.3	83%	7e-22	32.87	152	=HYPERLINK("https://www.ncbi.nlm.nih.gov/protein/XP_004206918.1?report=genbank&log$=prottop&blast_rank=915&RID=XEASXN46016","XP_004206918.1")
unnamed protein product [Didymodactylos carnosus]	Didymodactylos carnosus	94.7	94.7	90%	7e-22	34.39	292	=HYPERLINK("https://www.ncbi.nlm.nih.gov/protein/CAF0792359.1?report=genbank&log$=prottop&blast_rank=916&RID=XEASXN46016","CAF0792359.1")
PREDICTED: calmodulin-like [Saccoglossus kowalevskii]	Saccoglossus kowalevskii	91.3	139	83%	8e-22	36.11	150	=HYPERLINK("https://www.ncbi.nlm.nih.gov/protein/XP_002738870.1?report=genbank&log$=prottop&blast_rank=917&RID=XEASXN46016","XP_002738870.1")
unnamed protein product [Didymodactylos carnosus]	Didymodactylos carnosus	91.3	91.3	84%	8e-22	31.51	155	=HYPERLINK("https://www.ncbi.nlm.nih.gov/protein/CAF0763695.1?report=genbank&log$=prottop&blast_rank=918&RID=XEASXN46016","CAF0763695.1")
calcium-binding protein 5 isoform X2 [Ochotona princeps]	Ochotona princeps	91.7	91.7	91%	9e-22	33.95	172	=HYPERLINK("https://www.ncbi.nlm.nih.gov/protein/XP_012785810.1?report=genbank&log$=prottop&blast_rank=919&RID=XEASXN46016","XP_012785810.1")
calmodulin-like [Dasypus novemcinctus]	Dasypus novemcinctus	90.9	135	84%	9e-22	37.06	148	=HYPERLINK("https://www.ncbi.nlm.nih.gov/protein/XP_012374650.1?report=genbank&log$=prottop&blast_rank=920&RID=XEASXN46016","XP_012374650.1")
unnamed protein product [Didymodactylos carnosus]	Didymodactylos carnosus	97.1	97.1	83%	9e-22	30.07	1183	=HYPERLINK("https://www.ncbi.nlm.nih.gov/protein/CAF1007507.1?report=genbank&log$=prottop&blast_rank=921&RID=XEASXN46016","CAF1007507.1")
unnamed protein product [Didymodactylos carnosus]	Didymodactylos carnosus	92.4	92.4	90%	1e-21	33.76	204	=HYPERLINK("https://www.ncbi.nlm.nih.gov/protein/CAF0977118.1?report=genbank&log$=prottop&blast_rank=922&RID=XEASXN46016","CAF0977118.1")
centrin 2 [Echinococcus multilocularis]	Echinococcus multilocularis	92.4	92.4	99%	1e-21	33.33	205	=HYPERLINK("https://www.ncbi.nlm.nih.gov/protein/CDS40829.1?report=genbank&log$=prottop&blast_rank=923&RID=XEASXN46016","CDS40829.1")
calmodulin [Exaiptasia diaphana]	Exaiptasia diaphana	91.3	144	82%	1e-21	37.41	168	=HYPERLINK("https://www.ncbi.nlm.nih.gov/protein/XP_020899584.1?report=genbank&log$=prottop&blast_rank=924&RID=XEASXN46016","XP_020899584.1")
putative calmodulin variant 4 [Taeniopygia guttata]	Taeniopygia guttata	89.0	89.0	50%	1e-21	51.72	93	=HYPERLINK("https://www.ncbi.nlm.nih.gov/protein/ACH46247.1?report=genbank&log$=prottop&blast_rank=925&RID=XEASXN46016","ACH46247.1")
Ofus.G062003 [Owenia fusiformis]	Owenia fusiformis	91.3	91.3	79%	1e-21	38.24	167	=HYPERLINK("https://www.ncbi.nlm.nih.gov/protein/CAC9589504.1?report=genbank&log$=prottop&blast_rank=926&RID=XEASXN46016","CAC9589504.1")
calmodulin isoform X1 [Crassostrea gigas]	Crassostrea gigas	90.5	90.5	80%	1e-21	37.14	147	=HYPERLINK("https://www.ncbi.nlm.nih.gov/protein/XP_011418916.1?report=genbank&log$=prottop&blast_rank=927&RID=XEASXN46016","XP_011418916.1")
calmodulin-A-like [Stylophora pistillata]	Stylophora pistillata	91.3	145	83%	1e-21	31.47	164	=HYPERLINK("https://www.ncbi.nlm.nih.gov/protein/XP_022805395.1?report=genbank&log$=prottop&blast_rank=928&RID=XEASXN46016","XP_022805395.1")
calmodulin, flagellar [Exaiptasia diaphana]	Exaiptasia diaphana	94.0	182	87%	2e-21	38.82	297	=HYPERLINK("https://www.ncbi.nlm.nih.gov/protein/XP_028519127.1?report=genbank&log$=prottop&blast_rank=929&RID=XEASXN46016","XP_028519127.1")
troponin C, isoallergen Bla g 6.0101 [Nasonia vitripennis]	Nasonia vitripennis	90.5	90.5	83%	2e-21	34.25	153	=HYPERLINK("https://www.ncbi.nlm.nih.gov/protein/XP_031781051.1?report=genbank&log$=prottop&blast_rank=930&RID=XEASXN46016","XP_031781051.1")
DgyrCDS8812 [Dimorphilus gyrociliatus]	Dimorphilus gyrociliatus	95.5	143	87%	2e-21	35.76	507	=HYPERLINK("https://www.ncbi.nlm.nih.gov/protein/CAD5120242.1?report=genbank&log$=prottop&blast_rank=931&RID=XEASXN46016","CAD5120242.1")
Ofus.G16323 [Owenia fusiformis]	Owenia fusiformis	90.1	90.1	82%	2e-21	34.51	153	=HYPERLINK("https://www.ncbi.nlm.nih.gov/protein/CAC9668173.1?report=genbank&log$=prottop&blast_rank=932&RID=XEASXN46016","CAC9668173.1")
unnamed protein product [Spirometra erinaceieuropaei]	Spirometra erinaceieuropaei	90.1	90.1	78%	3e-21	38.97	152	=HYPERLINK("https://www.ncbi.nlm.nih.gov/protein/VZI20538.1?report=genbank&log$=prottop&blast_rank=933&RID=XEASXN46016","VZI20538.1")
caltractin-like [Acanthaster planci]	Acanthaster planci	90.1	90.1	86%	3e-21	30.92	162	=HYPERLINK("https://www.ncbi.nlm.nih.gov/protein/XP_022112238.1?report=genbank&log$=prottop&blast_rank=934&RID=XEASXN46016","XP_022112238.1")
PREDICTED: calmodulin-A-like [Acropora digitifera]	Acropora digitifera	90.1	90.1	85%	3e-21	33.56	162	=HYPERLINK("https://www.ncbi.nlm.nih.gov/protein/XP_015777729.1?report=genbank&log$=prottop&blast_rank=935&RID=XEASXN46016","XP_015777729.1")
neo-calmodulin isoform X5 [Crassostrea gigas]	Crassostrea gigas	90.5	142	83%	3e-21	33.12	176	=HYPERLINK("https://www.ncbi.nlm.nih.gov/protein/XP_034306672.1?report=genbank&log$=prottop&blast_rank=936&RID=XEASXN46016","XP_034306672.1")
unnamed protein product [Didymodactylos carnosus]	Didymodactylos carnosus	95.5	95.5	82%	3e-21	38.46	1068	=HYPERLINK("https://www.ncbi.nlm.nih.gov/protein/CAF0884261.1?report=genbank&log$=prottop&blast_rank=937&RID=XEASXN46016","CAF0884261.1")
PREDICTED: LOW QUALITY PROTEIN: calmodulin-like protein 3 [Oryctolagus cuniculus]	Oryctolagus cuniculus	88.6	88.6	67%	3e-21	41.38	114	=HYPERLINK("https://www.ncbi.nlm.nih.gov/protein/XP_008246824.2?report=genbank&log$=prottop&blast_rank=938&RID=XEASXN46016","XP_008246824.2")
PREDICTED: myosin-2 essential light chain-like [Hydra vulgaris]	Hydra vulgaris	89.4	89.4	79%	4e-21	34.06	146	=HYPERLINK("https://www.ncbi.nlm.nih.gov/protein/XP_002154165.1?report=genbank&log$=prottop&blast_rank=939&RID=XEASXN46016","XP_002154165.1")
calmodulin-like protein 4 isoform X1 [Taeniopygia guttata]	Taeniopygia guttata	90.9	90.9	97%	4e-21	29.78	203	=HYPERLINK("https://www.ncbi.nlm.nih.gov/protein/XP_030137593.3?report=genbank&log$=prottop&blast_rank=940&RID=XEASXN46016","XP_030137593.3")
unnamed protein product [Hymenolepis diminuta]	Hymenolepis diminuta	89.7	89.7	91%	4e-21	36.31	156	=HYPERLINK("https://www.ncbi.nlm.nih.gov/protein/VDL57896.1?report=genbank&log$=prottop&blast_rank=941&RID=XEASXN46016","VDL57896.1")
neo-calmodulin isoform X1 [Crassostrea gigas]	Crassostrea gigas	91.3	143	83%	4e-21	33.33	220	=HYPERLINK("https://www.ncbi.nlm.nih.gov/protein/XP_034306642.1?report=genbank&log$=prottop&blast_rank=942&RID=XEASXN46016","XP_034306642.1")
neo-calmodulin isoform X2 [Crassostrea gigas]	Crassostrea gigas	90.9	143	83%	4e-21	33.33	209	=HYPERLINK("https://www.ncbi.nlm.nih.gov/protein/XP_034306652.1?report=genbank&log$=prottop&blast_rank=943&RID=XEASXN46016","XP_034306652.1")
calmodulin-like protein 6 isoform X1 [Felis catus]	Felis catus	89.7	132	79%	4e-21	37.23	158	=HYPERLINK("https://www.ncbi.nlm.nih.gov/protein/XP_023113729.1?report=genbank&log$=prottop&blast_rank=944&RID=XEASXN46016","XP_023113729.1")
neo-calmodulin isoform X4 [Crassostrea gigas]	Crassostrea gigas	90.9	143	83%	4e-21	33.33	204	=HYPERLINK("https://www.ncbi.nlm.nih.gov/protein/XP_034306664.1?report=genbank&log$=prottop&blast_rank=945&RID=XEASXN46016","XP_034306664.1")
Myosin-2 essential light chain [Stylophora pistillata]	Stylophora pistillata	89.7	89.7	84%	4e-21	32.43	168	=HYPERLINK("https://www.ncbi.nlm.nih.gov/protein/PFX19514.1?report=genbank&log$=prottop&blast_rank=946&RID=XEASXN46016","PFX19514.1")
EG:BACR7A4.12 [Drosophila melanogaster]	Drosophila melanogaster	94.4	94.4	82%	4e-21	38.67	426	=HYPERLINK("https://www.ncbi.nlm.nih.gov/protein/CAB51683.1?report=genbank&log$=prottop&blast_rank=947&RID=XEASXN46016","CAB51683.1")
Calmodulin [Brachionus plicatilis]	Brachionus plicatilis	89.0	89.0	75%	4e-21	35.61	133	=HYPERLINK("https://www.ncbi.nlm.nih.gov/protein/RMZ99974.1?report=genbank&log$=prottop&blast_rank=948&RID=XEASXN46016","RMZ99974.1")
PREDICTED: calmodulin-like [Saccoglossus kowalevskii]	Saccoglossus kowalevskii	89.4	203	86%	5e-21	36.23	154	=HYPERLINK("https://www.ncbi.nlm.nih.gov/protein/XP_006823621.1?report=genbank&log$=prottop&blast_rank=949&RID=XEASXN46016","XP_006823621.1")
neo-calmodulin isoform X3 [Crassostrea gigas]	Crassostrea gigas	90.9	142	83%	5e-21	33.33	209	=HYPERLINK("https://www.ncbi.nlm.nih.gov/protein/XP_011455014.1?report=genbank&log$=prottop&blast_rank=950&RID=XEASXN46016","XP_011455014.1")
Calmodulin-like protein 3 [Exaiptasia diaphana]	Exaiptasia diaphana	89.4	89.4	86%	5e-21	32.43	148	=HYPERLINK("https://www.ncbi.nlm.nih.gov/protein/KXJ22240.1?report=genbank&log$=prottop&blast_rank=951&RID=XEASXN46016","KXJ22240.1")
unnamed protein product [Didymodactylos carnosus]	Didymodactylos carnosus	92.4	92.4	90%	5e-21	33.76	291	=HYPERLINK("https://www.ncbi.nlm.nih.gov/protein/CAF0853320.1?report=genbank&log$=prottop&blast_rank=952&RID=XEASXN46016","CAF0853320.1")
calmodulin [Brachionus plicatilis]	Brachionus plicatilis	89.4	89.4	82%	5e-21	33.10	151	=HYPERLINK("https://www.ncbi.nlm.nih.gov/protein/RNA38039.1?report=genbank&log$=prottop&blast_rank=953&RID=XEASXN46016","RNA38039.1")
cal-8 [Pristionchus pacificus]	Pristionchus pacificus	89.4	89.4	82%	5e-21	35.21	150	=HYPERLINK("https://www.ncbi.nlm.nih.gov/protein/KAF8364033.1?report=genbank&log$=prottop&blast_rank=954&RID=XEASXN46016","KAF8364033.1")
PREDICTED: troponin C, isoform 1 [Tribolium castaneum]	Tribolium castaneum	89.0	89.0	83%	6e-21	35.81	152	=HYPERLINK("https://www.ncbi.nlm.nih.gov/protein/XP_008190793.1?report=genbank&log$=prottop&blast_rank=955&RID=XEASXN46016","XP_008190793.1")
cal-4 [Pristionchus pacificus]	Pristionchus pacificus	91.7	91.7	83%	6e-21	37.06	254	=HYPERLINK("https://www.ncbi.nlm.nih.gov/protein/KAF8375100.1?report=genbank&log$=prottop&blast_rank=956&RID=XEASXN46016","KAF8375100.1")
uncharacterized protein Dmel_CG11638 [Drosophila melanogaster]	Drosophila melanogaster	93.6	93.6	82%	6e-21	38.67	387	=HYPERLINK("https://www.ncbi.nlm.nih.gov/protein/NP_569879.1?report=genbank&log$=prottop&blast_rank=957&RID=XEASXN46016","NP_569879.1")
unnamed protein product [Didymodactylos carnosus]	Didymodactylos carnosus	94.7	94.7	82%	6e-21	38.46	1259	=HYPERLINK("https://www.ncbi.nlm.nih.gov/protein/CAF0915106.1?report=genbank&log$=prottop&blast_rank=958&RID=XEASXN46016","CAF0915106.1")
DgyrCDS8813 [Dimorphilus gyrociliatus]	Dimorphilus gyrociliatus	89.0	139	87%	6e-21	37.96	156	=HYPERLINK("https://www.ncbi.nlm.nih.gov/protein/CAD5120243.1?report=genbank&log$=prottop&blast_rank=959&RID=XEASXN46016","CAD5120243.1")
Ofus.G16323 [Owenia fusiformis]	Owenia fusiformis	89.0	89.0	82%	7e-21	34.51	153	=HYPERLINK("https://www.ncbi.nlm.nih.gov/protein/CAC9668172.1?report=genbank&log$=prottop&blast_rank=960&RID=XEASXN46016","CAC9668172.1")
predicted protein [Nematostella vectensis]	Nematostella vectensis	89.0	89.0	77%	7e-21	37.04	155	=HYPERLINK("https://www.ncbi.nlm.nih.gov/protein/EDO39143.1?report=genbank&log$=prottop&blast_rank=961&RID=XEASXN46016","EDO39143.1")
hypothetical protein OCBIM_22034314mg [Octopus bimaculoides]	Octopus bimaculoides	87.4	140	80%	7e-21	43.69	105	=HYPERLINK("https://www.ncbi.nlm.nih.gov/protein/KOF75811.1?report=genbank&log$=prottop&blast_rank=962&RID=XEASXN46016","KOF75811.1")
calmodulin-A-like [Actinia tenebrosa]	Actinia tenebrosa	89.4	89.4	80%	7e-21	37.06	174	=HYPERLINK("https://www.ncbi.nlm.nih.gov/protein/XP_031575431.1?report=genbank&log$=prottop&blast_rank=963&RID=XEASXN46016","XP_031575431.1")
putative calcium-binding protein B0563.7 [Caenorhabditis elegans]	Caenorhabditis elegans	90.9	90.9	93%	8e-21	33.93	229	=HYPERLINK("https://www.ncbi.nlm.nih.gov/protein/NP_509544.1?report=genbank&log$=prottop&blast_rank=964&RID=XEASXN46016","NP_509544.1")
neo-calmodulin [Exaiptasia diaphana]	Exaiptasia diaphana	89.4	136	80%	8e-21	37.14	170	=HYPERLINK("https://www.ncbi.nlm.nih.gov/protein/XP_020900647.1?report=genbank&log$=prottop&blast_rank=965&RID=XEASXN46016","XP_020900647.1")
neo-calmodulin [Nematostella vectensis]	Nematostella vectensis	89.4	140	84%	9e-21	34.46	178	=HYPERLINK("https://www.ncbi.nlm.nih.gov/protein/XP_001636954.2?report=genbank&log$=prottop&blast_rank=966&RID=XEASXN46016","XP_001636954.2")
PREDICTED: calmodulin-like [Saccoglossus kowalevskii]	Saccoglossus kowalevskii	87.0	146	80%	9e-21	51.72	101	=HYPERLINK("https://www.ncbi.nlm.nih.gov/protein/XP_002734091.1?report=genbank&log$=prottop&blast_rank=967&RID=XEASXN46016","XP_002734091.1")
calmodulin [Trichinella spiralis]	Trichinella spiralis	87.8	87.8	95%	9e-21	37.13	126	=HYPERLINK("https://www.ncbi.nlm.nih.gov/protein/XP_003379465.1?report=genbank&log$=prottop&blast_rank=968&RID=XEASXN46016","XP_003379465.1")
predicted protein [Nematostella vectensis]	Nematostella vectensis	89.0	140	83%	9e-21	35.71	161	=HYPERLINK("https://www.ncbi.nlm.nih.gov/protein/EDO44891.1?report=genbank&log$=prottop&blast_rank=969&RID=XEASXN46016","EDO44891.1")
troponin C isoform X2 [Crassostrea gigas]	Crassostrea gigas	88.6	88.6	82%	1e-20	32.39	150	=HYPERLINK("https://www.ncbi.nlm.nih.gov/protein/XP_011429059.1?report=genbank&log$=prottop&blast_rank=970&RID=XEASXN46016","XP_011429059.1")
calmodulin-A [Nematostella vectensis]	Nematostella vectensis	89.0	142	89%	1e-20	34.21	181	=HYPERLINK("https://www.ncbi.nlm.nih.gov/protein/XP_032240595.1?report=genbank&log$=prottop&blast_rank=971&RID=XEASXN46016","XP_032240595.1")
myosin-2 essential light chain-like [Acanthaster planci]	Acanthaster planci	87.8	87.8	82%	1e-20	35.42	146	=HYPERLINK("https://www.ncbi.nlm.nih.gov/protein/XP_022082030.1?report=genbank&log$=prottop&blast_rank=972&RID=XEASXN46016","XP_022082030.1")
calcium-binding protein 5 [Felis catus]	Felis catus	88.6	88.6	83%	2e-20	35.57	173	=HYPERLINK("https://www.ncbi.nlm.nih.gov/protein/XP_003997743.1?report=genbank&log$=prottop&blast_rank=973&RID=XEASXN46016","XP_003997743.1")
calmodulin-A [Crassostrea gigas]	Crassostrea gigas	90.1	157	82%	2e-20	35.92	244	=HYPERLINK("https://www.ncbi.nlm.nih.gov/protein/XP_034312105.1?report=genbank&log$=prottop&blast_rank=974&RID=XEASXN46016","XP_034312105.1")
myosin-2 essential light chain-like [Asterias rubens]	Asterias rubens	87.8	87.8	82%	2e-20	34.72	146	=HYPERLINK("https://www.ncbi.nlm.nih.gov/protein/XP_033625050.1?report=genbank&log$=prottop&blast_rank=975&RID=XEASXN46016","XP_033625050.1")
neo-calmodulin-like isoform X9 [Crassostrea gigas]	Crassostrea gigas	88.2	88.2	84%	2e-20	38.78	158	=HYPERLINK("https://www.ncbi.nlm.nih.gov/protein/XP_034323706.1?report=genbank&log$=prottop&blast_rank=976&RID=XEASXN46016","XP_034323706.1")
myosin-2 essential light chain [Nematostella vectensis]	Nematostella vectensis	87.8	87.8	84%	2e-20	33.33	152	=HYPERLINK("https://www.ncbi.nlm.nih.gov/protein/XP_001636572.1?report=genbank&log$=prottop&blast_rank=977&RID=XEASXN46016","XP_001636572.1")
PREDICTED: myosin-2 essential light chain isoform X2 [Tribolium castaneum]	Tribolium castaneum	87.8	87.8	81%	2e-20	36.36	147	=HYPERLINK("https://www.ncbi.nlm.nih.gov/protein/XP_973734.1?report=genbank&log$=prottop&blast_rank=978&RID=XEASXN46016","XP_973734.1")
calmodulin-like protein 12 [Crassostrea gigas]	Crassostrea gigas	91.3	178	84%	2e-20	38.24	315	=HYPERLINK("https://www.ncbi.nlm.nih.gov/protein/XP_019919512.2?report=genbank&log$=prottop&blast_rank=979&RID=XEASXN46016","XP_019919512.2")
PREDICTED: calmodulin-A-like [Acropora digitifera]	Acropora digitifera	88.2	88.2	80%	2e-20	32.61	168	=HYPERLINK("https://www.ncbi.nlm.nih.gov/protein/XP_015755705.1?report=genbank&log$=prottop&blast_rank=980&RID=XEASXN46016","XP_015755705.1")
myosin-2 essential light chain-like [Stylophora pistillata]	Stylophora pistillata	87.8	87.8	81%	2e-20	33.10	150	=HYPERLINK("https://www.ncbi.nlm.nih.gov/protein/XP_022800259.1?report=genbank&log$=prottop&blast_rank=981&RID=XEASXN46016","XP_022800259.1")
calmodulin [Crassostrea gigas]	Crassostrea gigas	85.5	85.5	50%	2e-20	50.00	89	=HYPERLINK("https://www.ncbi.nlm.nih.gov/protein/AEA30980.1?report=genbank&log$=prottop&blast_rank=982&RID=XEASXN46016","AEA30980.1")
unnamed protein product [Didymodactylos carnosus]	Didymodactylos carnosus	88.2	127	82%	3e-20	31.43	185	=HYPERLINK("https://www.ncbi.nlm.nih.gov/protein/CAF0806517.1?report=genbank&log$=prottop&blast_rank=983&RID=XEASXN46016","CAF0806517.1")
unnamed protein product [Didymodactylos carnosus]	Didymodactylos carnosus	88.2	127	82%	3e-20	31.43	185	=HYPERLINK("https://www.ncbi.nlm.nih.gov/protein/CAF1236668.1?report=genbank&log$=prottop&blast_rank=984&RID=XEASXN46016","CAF1236668.1")
calmodulin-A-like [Echinops telfairi]	Echinops telfairi	85.5	131	75%	3e-20	52.33	87	=HYPERLINK("https://www.ncbi.nlm.nih.gov/protein/XP_045150289.1?report=genbank&log$=prottop&blast_rank=985&RID=XEASXN46016","XP_045150289.1")
EF HAND 1, calcium binding site [Echinococcus multilocularis]	Echinococcus multilocularis	88.2	88.2	80%	3e-20	33.57	181	=HYPERLINK("https://www.ncbi.nlm.nih.gov/protein/CDS36411.1?report=genbank&log$=prottop&blast_rank=986&RID=XEASXN46016","CDS36411.1")
hypothetical protein LOTGIDRAFT_142024 [Lottia gigantea]	Lottia gigantea	87.4	133	83%	3e-20	35.38	165	=HYPERLINK("https://www.ncbi.nlm.nih.gov/protein/XP_009050133.1?report=genbank&log$=prottop&blast_rank=987&RID=XEASXN46016","XP_009050133.1")
calcium-dependent protein kinase 10 [Bos taurus]	Bos taurus	89.4	89.4	67%	3e-20	34.48	244	=HYPERLINK("https://www.ncbi.nlm.nih.gov/protein/XP_010809621.1?report=genbank&log$=prottop&blast_rank=988&RID=XEASXN46016","XP_010809621.1")
myosin-2 essential light chain isoform X2 [Brachionus plicatilis]	Brachionus plicatilis	87.0	87.0	85%	3e-20	35.57	146	=HYPERLINK("https://www.ncbi.nlm.nih.gov/protein/RNA04382.1?report=genbank&log$=prottop&blast_rank=989&RID=XEASXN46016","RNA04382.1")
mCG48942 [Mus musculus]	Mus musculus	85.9	85.9	54%	3e-20	46.24	118	=HYPERLINK("https://www.ncbi.nlm.nih.gov/protein/EDL29767.1?report=genbank&log$=prottop&blast_rank=990&RID=XEASXN46016","EDL29767.1")
calmodulin [Crassostrea gigas]	Crassostrea gigas	87.0	87.0	80%	4e-20	32.86	151	=HYPERLINK("https://www.ncbi.nlm.nih.gov/protein/XP_011436591.2?report=genbank&log$=prottop&blast_rank=991&RID=XEASXN46016","XP_011436591.2")
calmodulin-like protein 30 [Crassostrea gigas]	Crassostrea gigas	90.9	90.9	86%	4e-20	35.57	352	=HYPERLINK("https://www.ncbi.nlm.nih.gov/protein/XP_034331278.1?report=genbank&log$=prottop&blast_rank=992&RID=XEASXN46016","XP_034331278.1")
PREDICTED: calcium-binding protein 5 isoform X1 [Anolis carolinensis]	Anolis carolinensis	87.4	87.4	84%	4e-20	35.33	173	=HYPERLINK("https://www.ncbi.nlm.nih.gov/protein/XP_003225322.1?report=genbank&log$=prottop&blast_rank=993&RID=XEASXN46016","XP_003225322.1")
calmodulin-alpha [Exaiptasia diaphana]	Exaiptasia diaphana	88.6	88.6	72%	4e-20	33.60	225	=HYPERLINK("https://www.ncbi.nlm.nih.gov/protein/XP_020899470.1?report=genbank&log$=prottop&blast_rank=994&RID=XEASXN46016","XP_020899470.1")
myosin-2 essential light chain [Exaiptasia diaphana]	Exaiptasia diaphana	87.4	87.4	85%	4e-20	34.90	172	=HYPERLINK("https://www.ncbi.nlm.nih.gov/protein/XP_020917237.1?report=genbank&log$=prottop&blast_rank=995&RID=XEASXN46016","XP_020917237.1")
neo-calmodulin-like isoform X10 [Crassostrea gigas]	Crassostrea gigas	86.7	86.7	84%	5e-20	38.10	152	=HYPERLINK("https://www.ncbi.nlm.nih.gov/protein/XP_019919517.2?report=genbank&log$=prottop&blast_rank=996&RID=XEASXN46016","XP_019919517.2")
PREDICTED: calmodulin-like [Saccoglossus kowalevskii]	Saccoglossus kowalevskii	86.7	86.7	83%	5e-20	36.99	147	=HYPERLINK("https://www.ncbi.nlm.nih.gov/protein/XP_002738869.1?report=genbank&log$=prottop&blast_rank=997&RID=XEASXN46016","XP_002738869.1")
calmodulin-like protein 12 [Actinia tenebrosa]	Actinia tenebrosa	90.5	278	87%	5e-20	38.35	327	=HYPERLINK("https://www.ncbi.nlm.nih.gov/protein/XP_031571471.1?report=genbank&log$=prottop&blast_rank=998&RID=XEASXN46016","XP_031571471.1")
PREDICTED: calmodulin-like [Saccoglossus kowalevskii]	Saccoglossus kowalevskii	87.4	87.4	98%	5e-20	33.33	184	=HYPERLINK("https://www.ncbi.nlm.nih.gov/protein/XP_006823620.1?report=genbank&log$=prottop&blast_rank=999&RID=XEASXN46016","XP_006823620.1")
unnamed protein product [Didymodactylos carnosus]	Didymodactylos carnosus	87.0	87.0	77%	5e-20	32.84	165	=HYPERLINK("https://www.ncbi.nlm.nih.gov/protein/CAF0873894.1?report=genbank&log$=prottop&blast_rank=1000&RID=XEASXN46016","CAF0873894.1")
EF hand [Opisthorchis viverrini]	Opisthorchis viverrini	91.3	91.3	82%	6e-20	33.80	450	=HYPERLINK("https://www.ncbi.nlm.nih.gov/protein/OON23007.1?report=genbank&log$=prottop&blast_rank=1001&RID=XEASXN46016","OON23007.1")
myosin light chain cytoplasmic, isoform A [Drosophila melanogaster]	Drosophila melanogaster	86.3	86.3	81%	6e-20	36.36	147	=HYPERLINK("https://www.ncbi.nlm.nih.gov/protein/NP_511049.1?report=genbank&log$=prottop&blast_rank=1002&RID=XEASXN46016","NP_511049.1")
unnamed protein product [Didymodactylos carnosus]	Didymodactylos carnosus	86.3	137	84%	7e-20	34.97	150	=HYPERLINK("https://www.ncbi.nlm.nih.gov/protein/CAF1552596.1?report=genbank&log$=prottop&blast_rank=1003&RID=XEASXN46016","CAF1552596.1")
DgyrCDS6930 [Dimorphilus gyrociliatus]	Dimorphilus gyrociliatus	86.3	138	82%	7e-20	34.03	147	=HYPERLINK("https://www.ncbi.nlm.nih.gov/protein/CAD5118207.1?report=genbank&log$=prottop&blast_rank=1004&RID=XEASXN46016","CAD5118207.1")
hypothetical protein PRIPAC_96154 [Pristionchus pacificus]	Pristionchus pacificus	88.6	88.6	80%	7e-20	34.53	247	=HYPERLINK("https://www.ncbi.nlm.nih.gov/protein/KAF8354531.1?report=genbank&log$=prottop&blast_rank=1005&RID=XEASXN46016","KAF8354531.1")
hypothetical protein BOX15_Mlig030782g2 [Macrostomum lignano]	Macrostomum lignano	86.3	86.3	86%	7e-20	34.44	153	=HYPERLINK("https://www.ncbi.nlm.nih.gov/protein/PAA52932.1?report=genbank&log$=prottop&blast_rank=1006&RID=XEASXN46016","PAA52932.1")
PREDICTED: myosin-2 essential light chain-like [Saccoglossus kowalevskii]	Saccoglossus kowalevskii	85.9	85.9	84%	8e-20	32.67	146	=HYPERLINK("https://www.ncbi.nlm.nih.gov/protein/XP_002738813.1?report=genbank&log$=prottop&blast_rank=1007&RID=XEASXN46016","XP_002738813.1")
EF-hand domain and Complex 1 LYR protein family and EF-hand domain pair and Nicotinamide N-methyltransferase-like family-containing protein [Strongyloides ratti]	Strongyloides ratti	91.3	91.3	86%	8e-20	37.97	531	=HYPERLINK("https://www.ncbi.nlm.nih.gov/protein/XP_024507788.1?report=genbank&log$=prottop&blast_rank=1008&RID=XEASXN46016","XP_024507788.1")
unnamed protein product [Hymenolepis diminuta]	Hymenolepis diminuta	85.5	85.5	66%	8e-20	37.39	131	=HYPERLINK("https://www.ncbi.nlm.nih.gov/protein/VDL17738.1?report=genbank&log$=prottop&blast_rank=1009&RID=XEASXN46016","VDL17738.1")
Calmodulin [Brachionus plicatilis]	Brachionus plicatilis	86.3	86.3	80%	9e-20	33.09	162	=HYPERLINK("https://www.ncbi.nlm.nih.gov/protein/RNA38040.1?report=genbank&log$=prottop&blast_rank=1010&RID=XEASXN46016","RNA38040.1")
unnamed protein product [Didymodactylos carnosus]	Didymodactylos carnosus	85.9	137	84%	9e-20	34.97	150	=HYPERLINK("https://www.ncbi.nlm.nih.gov/protein/CAF1243194.1?report=genbank&log$=prottop&blast_rank=1011&RID=XEASXN46016","CAF1243194.1")
troponin C-like [Acyrthosiphon pisum]	Acyrthosiphon pisum	85.9	85.9	83%	9e-20	35.62	151	=HYPERLINK("https://www.ncbi.nlm.nih.gov/protein/NP_001155712.1?report=genbank&log$=prottop&blast_rank=1012&RID=XEASXN46016","NP_001155712.1")
neo-calmodulin-like isoform X8 [Crassostrea gigas]	Crassostrea gigas	85.9	85.9	83%	1e-19	38.36	158	=HYPERLINK("https://www.ncbi.nlm.nih.gov/protein/XP_019919516.2?report=genbank&log$=prottop&blast_rank=1013&RID=XEASXN46016","XP_019919516.2")
caltractin-like [Brachionus plicatilis]	Brachionus plicatilis	90.1	90.1	79%	1e-19	36.88	367	=HYPERLINK("https://www.ncbi.nlm.nih.gov/protein/RNA14347.1?report=genbank&log$=prottop&blast_rank=1014&RID=XEASXN46016","RNA14347.1")
neo-calmodulin-like isoform X7 [Crassostrea gigas]	Crassostrea gigas	85.9	85.9	83%	1e-19	38.36	162	=HYPERLINK("https://www.ncbi.nlm.nih.gov/protein/XP_034323705.1?report=genbank&log$=prottop&blast_rank=1015&RID=XEASXN46016","XP_034323705.1")
hypothetical protein T265_13247 [Opisthorchis viverrini]	Opisthorchis viverrini	85.5	85.5	84%	1e-19	31.03	150	=HYPERLINK("https://www.ncbi.nlm.nih.gov/protein/XP_009166212.1?report=genbank&log$=prottop&blast_rank=1016&RID=XEASXN46016","XP_009166212.1")
neo-calmodulin-like isoform X5 [Crassostrea gigas]	Crassostrea gigas	85.9	85.9	83%	1e-19	38.36	164	=HYPERLINK("https://www.ncbi.nlm.nih.gov/protein/XP_019919515.2?report=genbank&log$=prottop&blast_rank=1017&RID=XEASXN46016","XP_019919515.2")
myosin-2 essential light chain-like [Actinia tenebrosa]	Actinia tenebrosa	85.5	85.5	83%	1e-19	32.88	150	=HYPERLINK("https://www.ncbi.nlm.nih.gov/protein/XP_031553590.1?report=genbank&log$=prottop&blast_rank=1018&RID=XEASXN46016","XP_031553590.1")
calmodulin-like protein 3 [Nematostella vectensis]	Nematostella vectensis	85.5	85.5	86%	1e-19	30.41	148	=HYPERLINK("https://www.ncbi.nlm.nih.gov/protein/XP_001625695.2?report=genbank&log$=prottop&blast_rank=1019&RID=XEASXN46016","XP_001625695.2")
hypothetical protein BOX15_Mlig020349g1 [Macrostomum lignano]	Macrostomum lignano	86.3	86.3	78%	1e-19	37.33	174	=HYPERLINK("https://www.ncbi.nlm.nih.gov/protein/PAA88454.1?report=genbank&log$=prottop&blast_rank=1020&RID=XEASXN46016","PAA88454.1")
hypothetical protein BOX15_Mlig020349g3 [Macrostomum lignano]	Macrostomum lignano	86.3	86.3	78%	1e-19	37.33	174	=HYPERLINK("https://www.ncbi.nlm.nih.gov/protein/PAA74636.1?report=genbank&log$=prottop&blast_rank=1021&RID=XEASXN46016","PAA74636.1")
neo-calmodulin-like isoform X2 [Crassostrea gigas]	Crassostrea gigas	86.3	86.3	83%	1e-19	38.36	170	=HYPERLINK("https://www.ncbi.nlm.nih.gov/protein/XP_011416015.2?report=genbank&log$=prottop&blast_rank=1022&RID=XEASXN46016","XP_011416015.2")
neo-calmodulin-like isoform X4 [Crassostrea gigas]	Crassostrea gigas	85.9	85.9	83%	1e-19	38.36	168	=HYPERLINK("https://www.ncbi.nlm.nih.gov/protein/XP_034323704.1?report=genbank&log$=prottop&blast_rank=1023&RID=XEASXN46016","XP_034323704.1")
myosin-2 essential light chain-like [Lytechinus variegatus]	Lytechinus variegatus	86.3	86.3	78%	1e-19	35.04	175	=HYPERLINK("https://www.ncbi.nlm.nih.gov/protein/XP_041460341.1?report=genbank&log$=prottop&blast_rank=1024&RID=XEASXN46016","XP_041460341.1")
neo-calmodulin-like isoform X6 [Crassostrea gigas]	Crassostrea gigas	85.9	85.9	83%	1e-19	38.36	164	=HYPERLINK("https://www.ncbi.nlm.nih.gov/protein/XP_011416016.2?report=genbank&log$=prottop&blast_rank=1025&RID=XEASXN46016","XP_011416016.2")
RecName: Full=Calmodulin; Short=CaM [Strongylocentrotus purpuratus]	Strongylocentrotus purpuratus	83.2	145	80%	1e-19	57.14	80	=HYPERLINK("https://www.ncbi.nlm.nih.gov/protein/P05934.1?report=genbank&log$=prottop&blast_rank=1026&RID=XEASXN46016","P05934.1")
neo-calmodulin-like isoform X3 [Crassostrea gigas]	Crassostrea gigas	85.9	85.9	83%	1e-19	38.36	168	=HYPERLINK("https://www.ncbi.nlm.nih.gov/protein/XP_034323703.1?report=genbank&log$=prottop&blast_rank=1027&RID=XEASXN46016","XP_034323703.1")
PREDICTED: myosin-2 essential light chain isoform X1 [Tribolium castaneum]	Tribolium castaneum	85.5	85.5	84%	1e-19	34.46	153	=HYPERLINK("https://www.ncbi.nlm.nih.gov/protein/XP_008196372.1?report=genbank&log$=prottop&blast_rank=1028&RID=XEASXN46016","XP_008196372.1")
neo-calmodulin-like isoform X1 [Crassostrea gigas]	Crassostrea gigas	85.9	85.9	83%	2e-19	38.36	174	=HYPERLINK("https://www.ncbi.nlm.nih.gov/protein/XP_034323702.1?report=genbank&log$=prottop&blast_rank=1029&RID=XEASXN46016","XP_034323702.1")
hypothetical protein P879_02934 [Paragonimus westermani]	Paragonimus westermani	90.1	90.1	82%	2e-19	33.10	442	=HYPERLINK("https://www.ncbi.nlm.nih.gov/protein/KAF8565869.1?report=genbank&log$=prottop&blast_rank=1030&RID=XEASXN46016","KAF8565869.1")
calcium-binding protein 5 [Bos taurus]	Bos taurus	85.9	85.9	97%	2e-19	31.98	173	=HYPERLINK("https://www.ncbi.nlm.nih.gov/protein/NP_777153.1?report=genbank&log$=prottop&blast_rank=1031&RID=XEASXN46016","NP_777153.1")
calcium-binding protein 5 isoform X2 [Loxodonta africana]	Loxodonta africana	85.9	85.9	83%	2e-19	34.90	173	=HYPERLINK("https://www.ncbi.nlm.nih.gov/protein/XP_003406809.1?report=genbank&log$=prottop&blast_rank=1032&RID=XEASXN46016","XP_003406809.1")
calcium-binding protein 5 isoform X1 [Ochotona princeps]	Ochotona princeps	85.9	85.9	83%	2e-19	34.90	173	=HYPERLINK("https://www.ncbi.nlm.nih.gov/protein/XP_004597079.1?report=genbank&log$=prottop&blast_rank=1033&RID=XEASXN46016","XP_004597079.1")
calcium-binding protein 5 [Pongo abelii]	Pongo abelii	85.5	85.5	83%	2e-19	34.90	173	=HYPERLINK("https://www.ncbi.nlm.nih.gov/protein/XP_024093380.1?report=genbank&log$=prottop&blast_rank=1034&RID=XEASXN46016","XP_024093380.1")
calcium-binding protein 2 [Loxodonta africana]	Loxodonta africana	86.7	86.7	97%	2e-19	33.72	223	=HYPERLINK("https://www.ncbi.nlm.nih.gov/protein/XP_003419591.2?report=genbank&log$=prottop&blast_rank=1035&RID=XEASXN46016","XP_003419591.2")
predicted protein [Nematostella vectensis]	Nematostella vectensis	84.7	84.7	82%	2e-19	31.69	142	=HYPERLINK("https://www.ncbi.nlm.nih.gov/protein/EDO33595.1?report=genbank&log$=prottop&blast_rank=1036&RID=XEASXN46016","EDO33595.1")
calmodulin [Drosophila melanogaster]	Drosophila melanogaster	82.8	135	77%	2e-19	55.00	80	=HYPERLINK("https://www.ncbi.nlm.nih.gov/protein/CAB51566.1?report=genbank&log$=prottop&blast_rank=1037&RID=XEASXN46016","CAB51566.1")
calmodulin-like [Strongylocentrotus purpuratus]	Strongylocentrotus purpuratus	84.3	127	81%	2e-19	36.30	137	=HYPERLINK("https://www.ncbi.nlm.nih.gov/protein/XP_030849486.1?report=genbank&log$=prottop&blast_rank=1038&RID=XEASXN46016","XP_030849486.1")
calcium-binding protein 1-like [Petromyzon marinus]	Petromyzon marinus	85.5	85.5	84%	2e-19	32.00	174	=HYPERLINK("https://www.ncbi.nlm.nih.gov/protein/XP_032823834.1?report=genbank&log$=prottop&blast_rank=1039&RID=XEASXN46016","XP_032823834.1")
troponin-C [Drosophila melanogaster]	Drosophila melanogaster	84.7	84.7	83%	2e-19	33.56	153	=HYPERLINK("https://www.ncbi.nlm.nih.gov/protein/CAA53628.1?report=genbank&log$=prottop&blast_rank=1040&RID=XEASXN46016","CAA53628.1")
unnamed protein product [Didymodactylos carnosus]	Didymodactylos carnosus	84.7	84.7	69%	3e-19	34.71	154	=HYPERLINK("https://www.ncbi.nlm.nih.gov/protein/CAF0978704.1?report=genbank&log$=prottop&blast_rank=1041&RID=XEASXN46016","CAF0978704.1")
troponin C at 41C, isoform B [Drosophila melanogaster]	Drosophila melanogaster	84.7	84.7	83%	3e-19	33.56	154	=HYPERLINK("https://www.ncbi.nlm.nih.gov/protein/NP_001246139.1?report=genbank&log$=prottop&blast_rank=1042&RID=XEASXN46016","NP_001246139.1")
myosin-2 essential light chain-like [Actinia tenebrosa]	Actinia tenebrosa	84.3	84.3	82%	3e-19	34.03	146	=HYPERLINK("https://www.ncbi.nlm.nih.gov/protein/XP_031561576.1?report=genbank&log$=prottop&blast_rank=1043&RID=XEASXN46016","XP_031561576.1")
troponin C [Bombyx mori]	Bombyx mori	84.7	84.7	83%	3e-19	34.93	159	=HYPERLINK("https://www.ncbi.nlm.nih.gov/protein/NP_001037594.1?report=genbank&log$=prottop&blast_rank=1044&RID=XEASXN46016","NP_001037594.1")
calmodulin-A-like [Actinia tenebrosa]	Actinia tenebrosa	85.1	85.1	84%	3e-19	35.14	171	=HYPERLINK("https://www.ncbi.nlm.nih.gov/protein/XP_031571869.1?report=genbank&log$=prottop&blast_rank=1045&RID=XEASXN46016","XP_031571869.1")
protein MMS22-like [Echinops telfairi]	Echinops telfairi	89.7	140	75%	3e-19	48.91	1284	=HYPERLINK("https://www.ncbi.nlm.nih.gov/protein/XP_004710990.1?report=genbank&log$=prottop&blast_rank=1046&RID=XEASXN46016","XP_004710990.1")
TPA: fast skeletal muscle troponin C [Bos taurus]	Bos taurus	83.2	134	88%	3e-19	42.57	109	=HYPERLINK("https://www.ncbi.nlm.nih.gov/protein/DAA23306.1?report=genbank&log$=prottop&blast_rank=1047&RID=XEASXN46016","DAA23306.1")
calcium-binding protein 2 isoform X2 [Pongo abelii]	Pongo abelii	86.3	86.3	97%	3e-19	33.14	220	=HYPERLINK("https://www.ncbi.nlm.nih.gov/protein/XP_002821484.1?report=genbank&log$=prottop&blast_rank=1048&RID=XEASXN46016","XP_002821484.1")
Calm4 protein [Mus musculus]	Mus musculus	84.3	136	83%	3e-19	36.88	148	=HYPERLINK("https://www.ncbi.nlm.nih.gov/protein/AAI45380.1?report=genbank&log$=prottop&blast_rank=1049&RID=XEASXN46016","AAI45380.1")
troponin C, isoallergen Bla g 6.0301 isoform X2 [Nasonia vitripennis]	Nasonia vitripennis	84.3	84.3	83%	4e-19	35.62	152	=HYPERLINK("https://www.ncbi.nlm.nih.gov/protein/XP_003424169.1?report=genbank&log$=prottop&blast_rank=1050&RID=XEASXN46016","XP_003424169.1")
troponin C isoform X1 [Crassostrea gigas]	Crassostrea gigas	84.3	84.3	82%	4e-19	31.69	150	=HYPERLINK("https://www.ncbi.nlm.nih.gov/protein/XP_011429058.1?report=genbank&log$=prottop&blast_rank=1051&RID=XEASXN46016","XP_011429058.1")
DD112 [Mus musculus]	Mus musculus	84.0	135	83%	4e-19	36.88	146	=HYPERLINK("https://www.ncbi.nlm.nih.gov/protein/BAA95412.1?report=genbank&log$=prottop&blast_rank=1052&RID=XEASXN46016","BAA95412.1")
CETN3 isoform 4 [Pongo abelii]	Pongo abelii	82.0	82.0	43%	4e-19	54.05	81	=HYPERLINK("https://www.ncbi.nlm.nih.gov/protein/PNJ49852.1?report=genbank&log$=prottop&blast_rank=1053&RID=XEASXN46016","PNJ49852.1")
unnamed protein product [Hymenolepis diminuta]	Hymenolepis diminuta	86.7	86.7	83%	5e-19	34.97	267	=HYPERLINK("https://www.ncbi.nlm.nih.gov/protein/VUZ41578.1?report=genbank&log$=prottop&blast_rank=1054&RID=XEASXN46016","VUZ41578.1")
PREDICTED: calcium-binding protein 5 [Oryctolagus cuniculus]	Oryctolagus cuniculus	84.7	84.7	83%	5e-19	34.90	173	=HYPERLINK("https://www.ncbi.nlm.nih.gov/protein/XP_002723864.1?report=genbank&log$=prottop&blast_rank=1055&RID=XEASXN46016","XP_002723864.1")
troponin C, isoallergen Bla g 6.0301 isoform X1 [Nasonia vitripennis]	Nasonia vitripennis	84.3	84.3	83%	5e-19	35.62	159	=HYPERLINK("https://www.ncbi.nlm.nih.gov/protein/XP_001605874.1?report=genbank&log$=prottop&blast_rank=1056&RID=XEASXN46016","XP_001605874.1")
calmodulin-4 [Mus musculus]	Mus musculus	84.0	135	83%	5e-19	36.88	148	=HYPERLINK("https://www.ncbi.nlm.nih.gov/protein/NP_064420.2?report=genbank&log$=prottop&blast_rank=1057&RID=XEASXN46016","NP_064420.2")
Calmodulin 4 [Mus musculus]	Mus musculus	84.0	135	83%	6e-19	36.88	148	=HYPERLINK("https://www.ncbi.nlm.nih.gov/protein/AAH60284.1?report=genbank&log$=prottop&blast_rank=1058&RID=XEASXN46016","AAH60284.1")
hypothetical protein BOX15_Mlig003691g1 [Macrostomum lignano]	Macrostomum lignano	89.0	89.0	75%	6e-19	33.83	776	=HYPERLINK("https://www.ncbi.nlm.nih.gov/protein/PAA53155.1?report=genbank&log$=prottop&blast_rank=1059&RID=XEASXN46016","PAA53155.1")
unnamed protein product [Didymodactylos carnosus]	Didymodactylos carnosus	83.2	134	79%	6e-19	34.43	124	=HYPERLINK("https://www.ncbi.nlm.nih.gov/protein/CAF1578947.1?report=genbank&log$=prottop&blast_rank=1060&RID=XEASXN46016","CAF1578947.1")
EF hand [Opisthorchis viverrini]	Opisthorchis viverrini	81.3	124	70%	6e-19	63.16	70	=HYPERLINK("https://www.ncbi.nlm.nih.gov/protein/OON13982.1?report=genbank&log$=prottop&blast_rank=1061&RID=XEASXN46016","OON13982.1")
hypothetical protein OCBIM_22002772mg [Octopus bimaculoides]	Octopus bimaculoides	83.6	83.6	75%	6e-19	34.11	146	=HYPERLINK("https://www.ncbi.nlm.nih.gov/protein/KOF94094.1?report=genbank&log$=prottop&blast_rank=1062&RID=XEASXN46016","KOF94094.1")
myosin-2 essential light chain-like isoform X1 [Anneissia japonica]	Anneissia japonica	83.6	83.6	86%	7e-19	36.00	149	=HYPERLINK("https://www.ncbi.nlm.nih.gov/protein/XP_033115509.1?report=genbank&log$=prottop&blast_rank=1063&RID=XEASXN46016","XP_033115509.1")
CETN3 isoform 6 [Pongo abelii]	Pongo abelii	82.4	82.4	43%	7e-19	54.05	111	=HYPERLINK("https://www.ncbi.nlm.nih.gov/protein/PNJ49854.1?report=genbank&log$=prottop&blast_rank=1064&RID=XEASXN46016","PNJ49854.1")
EF-hand domain and Zinc finger, C2H2 domain and EF-hand domain pair and Zinc finger, C2H2-like domain-containing protein [Strongyloides ratti]	Strongyloides ratti	89.0	89.0	83%	7e-19	33.56	1651	=HYPERLINK("https://www.ncbi.nlm.nih.gov/protein/XP_024505023.1?report=genbank&log$=prottop&blast_rank=1065&RID=XEASXN46016","XP_024505023.1")
hypothetical protein LOTGIDRAFT_203644 [Lottia gigantea]	Lottia gigantea	83.6	83.6	83%	7e-19	33.79	152	=HYPERLINK("https://www.ncbi.nlm.nih.gov/protein/XP_009049302.1?report=genbank&log$=prottop&blast_rank=1066&RID=XEASXN46016","XP_009049302.1")
nonmuscle myosin essential light chain [Daphnia pulex]	Daphnia pulex	83.6	83.6	81%	7e-19	34.97	147	=HYPERLINK("https://www.ncbi.nlm.nih.gov/protein/EFX71457.1?report=genbank&log$=prottop&blast_rank=1067&RID=XEASXN46016","EFX71457.1")
unnamed protein product [Didymodactylos carnosus]	Didymodactylos carnosus	88.2	88.2	77%	7e-19	32.84	437	=HYPERLINK("https://www.ncbi.nlm.nih.gov/protein/CAF0821466.1?report=genbank&log$=prottop&blast_rank=1068&RID=XEASXN46016","CAF0821466.1")
DgyrCDS867 [Dimorphilus gyrociliatus]	Dimorphilus gyrociliatus	84.0	135	86%	8e-19	34.44	169	=HYPERLINK("https://www.ncbi.nlm.nih.gov/protein/CAD5111570.1?report=genbank&log$=prottop&blast_rank=1069&RID=XEASXN46016","CAD5111570.1")
unnamed protein product [Didymodactylos carnosus]	Didymodactylos carnosus	88.6	131	76%	8e-19	39.39	729	=HYPERLINK("https://www.ncbi.nlm.nih.gov/protein/CAF0791680.1?report=genbank&log$=prottop&blast_rank=1070&RID=XEASXN46016","CAF0791680.1")
Uncharacterized protein BM_BM4343 [Brugia malayi]	Brugia malayi	84.0	84.0	83%	8e-19	33.33	161	=HYPERLINK("https://www.ncbi.nlm.nih.gov/protein/XP_001901225.1?report=genbank&log$=prottop&blast_rank=1071&RID=XEASXN46016","XP_001901225.1")
calcium-binding protein 5 [Mus musculus]	Mus musculus	84.0	84.0	83%	8e-19	34.90	173	=HYPERLINK("https://www.ncbi.nlm.nih.gov/protein/NP_038905.1?report=genbank&log$=prottop&blast_rank=1072&RID=XEASXN46016","NP_038905.1")
BMA-PAT-10, isoform c [Brugia malayi]	Brugia malayi	84.3	84.3	83%	8e-19	33.33	179	=HYPERLINK("https://www.ncbi.nlm.nih.gov/protein/CDQ02399.1?report=genbank&log$=prottop&blast_rank=1073&RID=XEASXN46016","CDQ02399.1")
troponin C, isoallergen Bla g 6.0101 [Bombyx mori]	Bombyx mori	83.6	136	83%	8e-19	33.11	153	=HYPERLINK("https://www.ncbi.nlm.nih.gov/protein/XP_004930513.3?report=genbank&log$=prottop&blast_rank=1074&RID=XEASXN46016","XP_004930513.3")
calcium-binding protein 5 isoform X1 [Mus musculus]	Mus musculus	83.6	83.6	83%	9e-19	34.90	156	=HYPERLINK("https://www.ncbi.nlm.nih.gov/protein/XP_017177786.1?report=genbank&log$=prottop&blast_rank=1075&RID=XEASXN46016","XP_017177786.1")
EF-hand calcium-binding domain-containing protein 2 [Myotis lucifugus]	Myotis lucifugus	85.5	85.5	91%	1e-18	32.32	241	=HYPERLINK("https://www.ncbi.nlm.nih.gov/protein/XP_023601622.1?report=genbank&log$=prottop&blast_rank=1076&RID=XEASXN46016","XP_023601622.1")
calcium-binding protein 5 [Rattus norvegicus]	Rattus norvegicus	84.0	84.0	83%	1e-18	34.90	173	=HYPERLINK("https://www.ncbi.nlm.nih.gov/protein/NP_001102377.1?report=genbank&log$=prottop&blast_rank=1077&RID=XEASXN46016","NP_001102377.1")
calcium-binding protein 4 [Myotis lucifugus]	Myotis lucifugus	85.9	85.9	83%	1e-18	34.46	277	=HYPERLINK("https://www.ncbi.nlm.nih.gov/protein/XP_006102582.1?report=genbank&log$=prottop&blast_rank=1078&RID=XEASXN46016","XP_006102582.1")
myosin-2 essential light chain [Exaiptasia diaphana]	Exaiptasia diaphana	83.2	83.2	83%	1e-18	31.51	150	=HYPERLINK("https://www.ncbi.nlm.nih.gov/protein/XP_020917731.1?report=genbank&log$=prottop&blast_rank=1079&RID=XEASXN46016","XP_020917731.1")
PREDICTED: troponin C, isoform 1 [Tribolium castaneum]	Tribolium castaneum	83.2	83.2	83%	1e-18	35.81	162	=HYPERLINK("https://www.ncbi.nlm.nih.gov/protein/XP_008190794.1?report=genbank&log$=prottop&blast_rank=1080&RID=XEASXN46016","XP_008190794.1")
PREDICTED: calmodulin-like protein 4 [Anolis carolinensis]	Anolis carolinensis	85.1	85.1	81%	1e-18	32.86	248	=HYPERLINK("https://www.ncbi.nlm.nih.gov/protein/XP_003227303.2?report=genbank&log$=prottop&blast_rank=1081&RID=XEASXN46016","XP_003227303.2")
putative calmodulin variant 1 [Taeniopygia guttata]	Taeniopygia guttata	80.9	80.9	46%	1e-18	50.00	84	=HYPERLINK("https://www.ncbi.nlm.nih.gov/protein/ACH46202.1?report=genbank&log$=prottop&blast_rank=1082&RID=XEASXN46016","ACH46202.1")
calcium-binding protein 2 isoform X2 [Ochotona princeps]	Ochotona princeps	83.2	83.2	88%	2e-18	32.91	171	=HYPERLINK("https://www.ncbi.nlm.nih.gov/protein/XP_004598275.1?report=genbank&log$=prottop&blast_rank=1083&RID=XEASXN46016","XP_004598275.1")
calcium-binding protein 4 [Felis catus]	Felis catus	85.5	85.5	83%	2e-18	35.14	274	=HYPERLINK("https://www.ncbi.nlm.nih.gov/protein/XP_003993793.2?report=genbank&log$=prottop&blast_rank=1084&RID=XEASXN46016","XP_003993793.2")
PREDICTED: calmodulin-like [Acropora digitifera]	Acropora digitifera	82.8	82.8	75%	2e-18	35.82	150	=HYPERLINK("https://www.ncbi.nlm.nih.gov/protein/XP_015770832.1?report=genbank&log$=prottop&blast_rank=1085&RID=XEASXN46016","XP_015770832.1")
troponin C type I [Apis mellifera]	Apis mellifera	82.4	82.4	79%	2e-18	35.71	145	=HYPERLINK("https://www.ncbi.nlm.nih.gov/protein/NP_001014430.1?report=genbank&log$=prottop&blast_rank=1086&RID=XEASXN46016","NP_001014430.1")
troponin C type IIIb [Apis mellifera]	Apis mellifera	82.8	82.8	83%	2e-18	32.65	153	=HYPERLINK("https://www.ncbi.nlm.nih.gov/protein/NP_001011652.1?report=genbank&log$=prottop&blast_rank=1087&RID=XEASXN46016","NP_001011652.1")
hypothetical protein P879_09695 [Paragonimus westermani]	Paragonimus westermani	82.4	82.4	83%	2e-18	32.17	146	=HYPERLINK("https://www.ncbi.nlm.nih.gov/protein/KAF8563991.1?report=genbank&log$=prottop&blast_rank=1088&RID=XEASXN46016","KAF8563991.1")
putative calcium-binding protein R08D7.5 [Caenorhabditis elegans]	Caenorhabditis elegans	82.8	82.8	70%	2e-18	37.04	168	=HYPERLINK("https://www.ncbi.nlm.nih.gov/protein/NP_498986.3?report=genbank&log$=prottop&blast_rank=1089&RID=XEASXN46016","NP_498986.3")
myosin-2 essential light chain isoform X2 [Nasonia vitripennis]	Nasonia vitripennis	82.4	82.4	80%	2e-18	36.17	147	=HYPERLINK("https://www.ncbi.nlm.nih.gov/protein/XP_001599004.1?report=genbank&log$=prottop&blast_rank=1090&RID=XEASXN46016","XP_001599004.1")
RecName: Full=Uncharacterized calcium-binding protein R08D7.5 [Caenorhabditis elegans]	Caenorhabditis elegans	82.4	82.4	70%	2e-18	37.04	148	=HYPERLINK("https://www.ncbi.nlm.nih.gov/protein/P30644.2?report=genbank&log$=prottop&blast_rank=1091&RID=XEASXN46016","P30644.2")
Paralysed Arrest at Two-fold [Caenorhabditis elegans]	Caenorhabditis elegans	82.4	82.4	86%	2e-18	34.44	161	=HYPERLINK("https://www.ncbi.nlm.nih.gov/protein/NP_491501.1?report=genbank&log$=prottop&blast_rank=1092&RID=XEASXN46016","NP_491501.1")
troponin C type IIIa-like protein [Bombyx mori]	Bombyx mori	82.4	127	84%	2e-18	33.56	153	=HYPERLINK("https://www.ncbi.nlm.nih.gov/protein/NP_001091793.1?report=genbank&log$=prottop&blast_rank=1093&RID=XEASXN46016","NP_001091793.1")
Translocon-associated protein subunit gamma [Apis mellifera carnica]	Apis mellifera carnica	85.5	85.5	83%	2e-18	35.62	298	=HYPERLINK("https://www.ncbi.nlm.nih.gov/protein/KAG9435721.1?report=genbank&log$=prottop&blast_rank=1094&RID=XEASXN46016","KAG9435721.1")
calcium-binding protein 2 isoform X3 [Rattus norvegicus]	Rattus norvegicus	84.0	84.0	97%	3e-18	33.14	221	=HYPERLINK("https://www.ncbi.nlm.nih.gov/protein/XP_574595.3?report=genbank&log$=prottop&blast_rank=1095&RID=XEASXN46016","XP_574595.3")
hypothetical protein BOX15_Mlig006818g2 [Macrostomum lignano]	Macrostomum lignano	82.4	82.4	82%	3e-18	34.72	159	=HYPERLINK("https://www.ncbi.nlm.nih.gov/protein/PAA48937.1?report=genbank&log$=prottop&blast_rank=1096&RID=XEASXN46016","PAA48937.1")
myosin-2 essential light chain-like [Actinia tenebrosa]	Actinia tenebrosa	82.0	82.0	82%	3e-18	34.72	150	=HYPERLINK("https://www.ncbi.nlm.nih.gov/protein/XP_031571977.1?report=genbank&log$=prottop&blast_rank=1097&RID=XEASXN46016","XP_031571977.1")
calmodulin [Brachionus plicatilis]	Brachionus plicatilis	80.1	140	80%	3e-18	56.00	78	=HYPERLINK("https://www.ncbi.nlm.nih.gov/protein/RNA30883.1?report=genbank&log$=prottop&blast_rank=1098&RID=XEASXN46016","RNA30883.1")
Ofus.G09272 [Owenia fusiformis]	Owenia fusiformis	82.8	82.8	82%	3e-18	32.65	184	=HYPERLINK("https://www.ncbi.nlm.nih.gov/protein/CAC9627375.1?report=genbank&log$=prottop&blast_rank=1099&RID=XEASXN46016","CAC9627375.1")
calcium-binding protein 2 isoform X1 [Felis catus]	Felis catus	82.4	82.4	94%	3e-18	32.54	168	=HYPERLINK("https://www.ncbi.nlm.nih.gov/protein/XP_019668322.2?report=genbank&log$=prottop&blast_rank=1100&RID=XEASXN46016","XP_019668322.2")
DgyrCDS868 [Dimorphilus gyrociliatus]	Dimorphilus gyrociliatus	82.8	127	86%	3e-18	32.00	177	=HYPERLINK("https://www.ncbi.nlm.nih.gov/protein/CAD5111569.1?report=genbank&log$=prottop&blast_rank=1101&RID=XEASXN46016","CAD5111569.1")
calmodulin [Brachionus plicatilis]	Brachionus plicatilis	87.0	87.0	78%	3e-18	31.11	582	=HYPERLINK("https://www.ncbi.nlm.nih.gov/protein/RNA25655.1?report=genbank&log$=prottop&blast_rank=1102&RID=XEASXN46016","RNA25655.1")
troponin C isoform X1 [Bombyx mori]	Bombyx mori	82.0	82.0	77%	3e-18	35.04	148	=HYPERLINK("https://www.ncbi.nlm.nih.gov/protein/XP_012552964.1?report=genbank&log$=prottop&blast_rank=1103&RID=XEASXN46016","XP_012552964.1")
LOW QUALITY PROTEIN: calmodulin-like protein 6 [Equus caballus]	Equus caballus	83.2	83.2	97%	3e-18	31.28	192	=HYPERLINK("https://www.ncbi.nlm.nih.gov/protein/XP_023484178.1?report=genbank&log$=prottop&blast_rank=1104&RID=XEASXN46016","XP_023484178.1")
myosin-2 essential light chain-like [Exaiptasia diaphana]	Exaiptasia diaphana	82.0	82.0	82%	3e-18	34.03	150	=HYPERLINK("https://www.ncbi.nlm.nih.gov/protein/XP_020917397.1?report=genbank&log$=prottop&blast_rank=1105&RID=XEASXN46016","XP_020917397.1")
unnamed protein product [Hymenolepis diminuta]	Hymenolepis diminuta	80.1	80.1	50%	3e-18	45.35	86	=HYPERLINK("https://www.ncbi.nlm.nih.gov/protein/VUZ50100.1?report=genbank&log$=prottop&blast_rank=1106&RID=XEASXN46016","VUZ50100.1")
hypothetical protein [Bombyx mori]	Bombyx mori	82.0	82.0	77%	3e-18	35.04	155	=HYPERLINK("https://www.ncbi.nlm.nih.gov/protein/BAM73876.1?report=genbank&log$=prottop&blast_rank=1107&RID=XEASXN46016","BAM73876.1")
hypothetical protein BOX15_Mlig006818g1 [Macrostomum lignano]	Macrostomum lignano	82.0	82.0	82%	4e-18	34.72	156	=HYPERLINK("https://www.ncbi.nlm.nih.gov/protein/PAA60674.1?report=genbank&log$=prottop&blast_rank=1108&RID=XEASXN46016","PAA60674.1")
hypothetical protein BOX15_Mlig033544g1 [Macrostomum lignano]	Macrostomum lignano	82.0	82.0	82%	4e-18	34.72	156	=HYPERLINK("https://www.ncbi.nlm.nih.gov/protein/PAA69095.1?report=genbank&log$=prottop&blast_rank=1109&RID=XEASXN46016","PAA69095.1")
calcium binding protein 1, isoform CRA_a [Rattus norvegicus]	Rattus norvegicus	82.0	82.0	92%	4e-18	30.49	160	=HYPERLINK("https://www.ncbi.nlm.nih.gov/protein/EDM13901.1?report=genbank&log$=prottop&blast_rank=1110&RID=XEASXN46016","EDM13901.1")
calcium-binding protein 5a [Danio rerio]	Danio rerio	82.0	82.0	84%	4e-18	33.11	165	=HYPERLINK("https://www.ncbi.nlm.nih.gov/protein/NP_956992.1?report=genbank&log$=prottop&blast_rank=1111&RID=XEASXN46016","NP_956992.1")
unnamed protein product [Mus musculus]	Mus musculus	79.7	137	80%	4e-18	53.25	80	=HYPERLINK("https://www.ncbi.nlm.nih.gov/protein/BAC39089.2?report=genbank&log$=prottop&blast_rank=1112&RID=XEASXN46016","BAC39089.2")
calmodulin-A-like [Stylophora pistillata]	Stylophora pistillata	82.0	82.0	83%	4e-18	34.93	172	=HYPERLINK("https://www.ncbi.nlm.nih.gov/protein/XP_022782360.1?report=genbank&log$=prottop&blast_rank=1113&RID=XEASXN46016","XP_022782360.1")
RecName: Full=Calcium-binding protein 2; Short=CaBP2 [Mus musculus]	Mus musculus	83.2	83.2	97%	4e-18	33.14	216	=HYPERLINK("https://www.ncbi.nlm.nih.gov/protein/Q9JLK4.3?report=genbank&log$=prottop&blast_rank=1114&RID=XEASXN46016","Q9JLK4.3")
calcium-binding protein 2 isoform X1 [Bos taurus]	Bos taurus	83.6	83.6	97%	4e-18	33.14	243	=HYPERLINK("https://www.ncbi.nlm.nih.gov/protein/XP_024842739.1?report=genbank&log$=prottop&blast_rank=1115&RID=XEASXN46016","XP_024842739.1")
calcium-binding protein 1 isoform X2 [Myotis lucifugus]	Myotis lucifugus	82.0	82.0	97%	5e-18	29.48	167	=HYPERLINK("https://www.ncbi.nlm.nih.gov/protein/XP_006096597.1?report=genbank&log$=prottop&blast_rank=1116&RID=XEASXN46016","XP_006096597.1")
calmodulin-like [Crassostrea gigas]	Crassostrea gigas	81.6	81.6	77%	5e-18	31.34	151	=HYPERLINK("https://www.ncbi.nlm.nih.gov/protein/XP_011422879.1?report=genbank&log$=prottop&blast_rank=1117&RID=XEASXN46016","XP_011422879.1")
PREDICTED: calmodulin-like [Saccoglossus kowalevskii]	Saccoglossus kowalevskii	81.6	81.6	81%	5e-18	33.33	161	=HYPERLINK("https://www.ncbi.nlm.nih.gov/protein/XP_006820195.1?report=genbank&log$=prottop&blast_rank=1118&RID=XEASXN46016","XP_006820195.1")
hypothetical protein BOX15_Mlig029060g2 [Macrostomum lignano]	Macrostomum lignano	82.0	82.0	85%	5e-18	33.56	174	=HYPERLINK("https://www.ncbi.nlm.nih.gov/protein/PAA90175.1?report=genbank&log$=prottop&blast_rank=1119&RID=XEASXN46016","PAA90175.1")
PREDICTED: troponin C, isoform 2 [Tribolium castaneum]	Tribolium castaneum	81.3	81.3	83%	5e-18	34.25	152	=HYPERLINK("https://www.ncbi.nlm.nih.gov/protein/XP_973979.1?report=genbank&log$=prottop&blast_rank=1120&RID=XEASXN46016","XP_973979.1")
calmodulin-A-like [Stylophora pistillata]	Stylophora pistillata	81.6	126	85%	5e-18	32.21	162	=HYPERLINK("https://www.ncbi.nlm.nih.gov/protein/XP_022782386.1?report=genbank&log$=prottop&blast_rank=1121&RID=XEASXN46016","XP_022782386.1")
calcium-binding protein 2 isoform 1 [Mus musculus]	Mus musculus	83.2	83.2	97%	5e-18	33.14	221	=HYPERLINK("https://www.ncbi.nlm.nih.gov/protein/NP_038906.2?report=genbank&log$=prottop&blast_rank=1122&RID=XEASXN46016","NP_038906.2")
centrin-3 isoform X2 [Rattus norvegicus]	Rattus norvegicus	80.5	80.5	56%	5e-18	45.63	124	=HYPERLINK("https://www.ncbi.nlm.nih.gov/protein/XP_038957535.1?report=genbank&log$=prottop&blast_rank=1123&RID=XEASXN46016","XP_038957535.1")
hypothetical protein BOX15_Mlig029060g3 [Macrostomum lignano]	Macrostomum lignano	82.0	82.0	85%	6e-18	33.56	174	=HYPERLINK("https://www.ncbi.nlm.nih.gov/protein/PAA64781.1?report=genbank&log$=prottop&blast_rank=1124&RID=XEASXN46016","PAA64781.1")
PREDICTED: EF-hand calcium-binding domain-containing protein 2-like [Saccoglossus kowalevskii]	Saccoglossus kowalevskii	81.6	81.6	70%	6e-18	34.92	165	=HYPERLINK("https://www.ncbi.nlm.nih.gov/protein/XP_002740446.1?report=genbank&log$=prottop&blast_rank=1125&RID=XEASXN46016","XP_002740446.1")
Calcium binding protein [Echinococcus multilocularis]	Echinococcus multilocularis	85.1	85.1	86%	6e-18	33.78	379	=HYPERLINK("https://www.ncbi.nlm.nih.gov/protein/CDI97087.1?report=genbank&log$=prottop&blast_rank=1126&RID=XEASXN46016","CDI97087.1")
pat-10 [Pristionchus pacificus]	Pristionchus pacificus	82.4	82.4	85%	6e-18	34.67	201	=HYPERLINK("https://www.ncbi.nlm.nih.gov/protein/KAF8369250.1?report=genbank&log$=prottop&blast_rank=1127&RID=XEASXN46016","KAF8369250.1")
uncharacterized protein Dmel_CG13898 [Drosophila melanogaster]	Drosophila melanogaster	81.3	81.3	80%	7e-18	33.09	151	=HYPERLINK("https://www.ncbi.nlm.nih.gov/protein/NP_612058.1?report=genbank&log$=prottop&blast_rank=1128&RID=XEASXN46016","NP_612058.1")
calmodulin-A isoform X1 [Crassostrea gigas]	Crassostrea gigas	82.0	82.0	94%	7e-18	31.29	193	=HYPERLINK("https://www.ncbi.nlm.nih.gov/protein/XP_011415486.2?report=genbank&log$=prottop&blast_rank=1129&RID=XEASXN46016","XP_011415486.2")
calcium-binding protein 1 isoform X2 [Loxodonta africana]	Loxodonta africana	81.6	81.6	97%	7e-18	30.06	167	=HYPERLINK("https://www.ncbi.nlm.nih.gov/protein/XP_003419304.1?report=genbank&log$=prottop&blast_rank=1130&RID=XEASXN46016","XP_003419304.1")
Calmodulin [Exaiptasia diaphana]	Exaiptasia diaphana	82.4	82.4	68%	7e-18	32.20	203	=HYPERLINK("https://www.ncbi.nlm.nih.gov/protein/KXJ26998.1?report=genbank&log$=prottop&blast_rank=1131&RID=XEASXN46016","KXJ26998.1")
myosin-2 essential light chain isoform X2 [Apis mellifera]	Apis mellifera	81.3	81.3	83%	7e-18	34.48	153	=HYPERLINK("https://www.ncbi.nlm.nih.gov/protein/XP_006557870.1?report=genbank&log$=prottop&blast_rank=1132&RID=XEASXN46016","XP_006557870.1")
PREDICTED: calcium-binding protein 1 isoform X3 [Anolis carolinensis]	Anolis carolinensis	81.3	81.3	97%	7e-18	29.48	167	=HYPERLINK("https://www.ncbi.nlm.nih.gov/protein/XP_016852079.1?report=genbank&log$=prottop&blast_rank=1133&RID=XEASXN46016","XP_016852079.1")
PREDICTED: calmodulin-like [Saccoglossus kowalevskii]	Saccoglossus kowalevskii	81.3	81.3	81%	7e-18	32.39	159	=HYPERLINK("https://www.ncbi.nlm.nih.gov/protein/XP_006821627.1?report=genbank&log$=prottop&blast_rank=1134&RID=XEASXN46016","XP_006821627.1")
unnamed protein product [Mus musculus]	Mus musculus	80.9	130	83%	7e-18	36.17	148	=HYPERLINK("https://www.ncbi.nlm.nih.gov/protein/BAB22914.1?report=genbank&log$=prottop&blast_rank=1135&RID=XEASXN46016","BAB22914.1")
EF hand [Necator americanus]	Necator americanus	82.8	127	83%	7e-18	36.30	223	=HYPERLINK("https://www.ncbi.nlm.nih.gov/protein/XP_013307309.1?report=genbank&log$=prottop&blast_rank=1136&RID=XEASXN46016","XP_013307309.1")
N-Terminal Calmodulin Zn-Trapped Intermediate [Rattus norvegicus]	Rattus norvegicus	79.0	79.0	43%	8e-18	52.70	76	=HYPERLINK("https://www.ncbi.nlm.nih.gov/protein/2PQ3_A?report=genbank&log$=prottop&blast_rank=1137&RID=XEASXN46016","2PQ3_A")
Chain B, Calmodulin-1 [Mus musculus]	Mus musculus	79.0	79.0	43%	8e-18	52.70	80	=HYPERLINK("https://www.ncbi.nlm.nih.gov/protein/7CQP_B?report=genbank&log$=prottop&blast_rank=1138&RID=XEASXN46016","7CQP_B")
EF hand [Necator americanus]	Necator americanus	79.0	79.0	51%	8e-18	46.67	90	=HYPERLINK("https://www.ncbi.nlm.nih.gov/protein/XP_013298356.1?report=genbank&log$=prottop&blast_rank=1139&RID=XEASXN46016","XP_013298356.1")
calcium-binding protein 4 [Bos taurus]	Bos taurus	83.6	83.6	84%	9e-18	34.00	279	=HYPERLINK("https://www.ncbi.nlm.nih.gov/protein/NP_776681.1?report=genbank&log$=prottop&blast_rank=1140&RID=XEASXN46016","NP_776681.1")
troponin C type I isoform X2 [Apis mellifera]	Apis mellifera	80.9	80.9	77%	9e-18	35.77	154	=HYPERLINK("https://www.ncbi.nlm.nih.gov/protein/XP_006566312.1?report=genbank&log$=prottop&blast_rank=1141&RID=XEASXN46016","XP_006566312.1")
calcium-binding protein 1 isoform X4 [Taeniopygia guttata]	Taeniopygia guttata	81.6	81.6	86%	9e-18	32.03	183	=HYPERLINK("https://www.ncbi.nlm.nih.gov/protein/XP_030141676.1?report=genbank&log$=prottop&blast_rank=1142&RID=XEASXN46016","XP_030141676.1")
hypothetical protein BOX15_Mlig034509g2 [Macrostomum lignano]	Macrostomum lignano	80.1	134	97%	1e-17	36.94	123	=HYPERLINK("https://www.ncbi.nlm.nih.gov/protein/PAA70809.1?report=genbank&log$=prottop&blast_rank=1143&RID=XEASXN46016","PAA70809.1")
predicted protein [Nematostella vectensis]	Nematostella vectensis	82.0	134	77%	1e-17	34.88	199	=HYPERLINK("https://www.ncbi.nlm.nih.gov/protein/EDO43085.1?report=genbank&log$=prottop&blast_rank=1144&RID=XEASXN46016","EDO43085.1")
myosin light chain cytoplasmic, isoform B [Drosophila melanogaster]	Drosophila melanogaster	80.9	80.9	79%	1e-17	34.78	153	=HYPERLINK("https://www.ncbi.nlm.nih.gov/protein/NP_001245533.1?report=genbank&log$=prottop&blast_rank=1145&RID=XEASXN46016","NP_001245533.1")
neo-calmodulin isoform X2 [Crassostrea gigas]	Crassostrea gigas	80.5	80.5	76%	1e-17	35.61	146	=HYPERLINK("https://www.ncbi.nlm.nih.gov/protein/XP_034324180.1?report=genbank&log$=prottop&blast_rank=1146&RID=XEASXN46016","XP_034324180.1")
CABP2 isoform 4 [Pongo abelii]	Pongo abelii	82.0	82.0	91%	1e-17	33.13	204	=HYPERLINK("https://www.ncbi.nlm.nih.gov/protein/PNJ38767.1?report=genbank&log$=prottop&blast_rank=1147&RID=XEASXN46016","PNJ38767.1")
myosin-2 essential light chain isoform X3 [Apis mellifera]	Apis mellifera	80.5	80.5	80%	1e-17	35.46	147	=HYPERLINK("https://www.ncbi.nlm.nih.gov/protein/XP_006557871.1?report=genbank&log$=prottop&blast_rank=1148&RID=XEASXN46016","XP_006557871.1")
calcium-binding protein 2 [Bos taurus]	Bos taurus	80.9	80.9	94%	1e-17	33.14	168	=HYPERLINK("https://www.ncbi.nlm.nih.gov/protein/NP_776680.2?report=genbank&log$=prottop&blast_rank=1149&RID=XEASXN46016","NP_776680.2")
calcium-binding protein 1 isoform 2 [Rattus norvegicus]	Rattus norvegicus	80.9	80.9	97%	1e-17	29.48	167	=HYPERLINK("https://www.ncbi.nlm.nih.gov/protein/NP_001028847.1?report=genbank&log$=prottop&blast_rank=1150&RID=XEASXN46016","NP_001028847.1")
calcium-binding protein 1 isoform X1 [Myotis lucifugus]	Myotis lucifugus	82.4	82.4	86%	1e-17	31.37	227	=HYPERLINK("https://www.ncbi.nlm.nih.gov/protein/XP_006096596.1?report=genbank&log$=prottop&blast_rank=1151&RID=XEASXN46016","XP_006096596.1")
troponin C-like [Acyrthosiphon pisum]	Acyrthosiphon pisum	80.9	80.9	86%	1e-17	31.17	158	=HYPERLINK("https://www.ncbi.nlm.nih.gov/protein/NP_001192033.1?report=genbank&log$=prottop&blast_rank=1152&RID=XEASXN46016","NP_001192033.1")
calmodulin-like protein 6 isoform X3 [Felis catus]	Felis catus	80.1	122	79%	1e-17	37.40	140	=HYPERLINK("https://www.ncbi.nlm.nih.gov/protein/XP_023113730.1?report=genbank&log$=prottop&blast_rank=1153&RID=XEASXN46016","XP_023113730.1")
calcium-binding protein 2 isoform X2 [Felis catus]	Felis catus	81.6	81.6	91%	1e-17	33.13	204	=HYPERLINK("https://www.ncbi.nlm.nih.gov/protein/XP_019668321.2?report=genbank&log$=prottop&blast_rank=1154&RID=XEASXN46016","XP_019668321.2")
PREDICTED: calcium-binding protein 1 isoform X2 [Anolis carolinensis]	Anolis carolinensis	82.4	82.4	86%	1e-17	31.37	226	=HYPERLINK("https://www.ncbi.nlm.nih.gov/protein/XP_016852078.1?report=genbank&log$=prottop&blast_rank=1155&RID=XEASXN46016","XP_016852078.1")
calcium-binding protein 1 isoform X3 [Taeniopygia guttata]	Taeniopygia guttata	82.0	82.0	86%	1e-17	32.03	226	=HYPERLINK("https://www.ncbi.nlm.nih.gov/protein/XP_012433600.1?report=genbank&log$=prottop&blast_rank=1156&RID=XEASXN46016","XP_012433600.1")
troponin C [Acyrthosiphon pisum]	Acyrthosiphon pisum	82.0	82.0	81%	1e-17	34.03	222	=HYPERLINK("https://www.ncbi.nlm.nih.gov/protein/XP_001949161.2?report=genbank&log$=prottop&blast_rank=1157&RID=XEASXN46016","XP_001949161.2")
calcium-binding protein 1 isoform X3 [Gallus gallus]	Gallus gallus	82.0	82.0	86%	1e-17	32.03	224	=HYPERLINK("https://www.ncbi.nlm.nih.gov/protein/XP_001233509.2?report=genbank&log$=prottop&blast_rank=1158&RID=XEASXN46016","XP_001233509.2")
calcium-binding protein 2 [Echinops telfairi]	Echinops telfairi	81.6	81.6	90%	1e-17	34.16	204	=HYPERLINK("https://www.ncbi.nlm.nih.gov/protein/XP_004713777.1?report=genbank&log$=prottop&blast_rank=1159&RID=XEASXN46016","XP_004713777.1")
calcium-binding protein 1 isoform X1 [Rattus norvegicus]	Rattus norvegicus	81.6	81.6	93%	1e-17	30.72	210	=HYPERLINK("https://www.ncbi.nlm.nih.gov/protein/XP_038944969.1?report=genbank&log$=prottop&blast_rank=1160&RID=XEASXN46016","XP_038944969.1")
Ofus.G11929 [Owenia fusiformis]	Owenia fusiformis	80.1	80.1	82%	1e-17	34.03	147	=HYPERLINK("https://www.ncbi.nlm.nih.gov/protein/CAC9660751.1?report=genbank&log$=prottop&blast_rank=1161&RID=XEASXN46016","CAC9660751.1")
calcium-binding protein 2 isoform X4 [Mus musculus]	Mus musculus	82.8	82.8	97%	1e-17	33.14	256	=HYPERLINK("https://www.ncbi.nlm.nih.gov/protein/XP_006531829.1?report=genbank&log$=prottop&blast_rank=1162&RID=XEASXN46016","XP_006531829.1")
calcium-binding protein 1 isoform X4 [Gallus gallus]	Gallus gallus	82.0	82.0	86%	1e-17	32.03	221	=HYPERLINK("https://www.ncbi.nlm.nih.gov/protein/XP_040504095.1?report=genbank&log$=prottop&blast_rank=1163&RID=XEASXN46016","XP_040504095.1")
calcium binding protein 1, isoform CRA_a [Mus musculus]	Mus musculus	81.3	81.3	97%	1e-17	29.48	188	=HYPERLINK("https://www.ncbi.nlm.nih.gov/protein/EDL19873.1?report=genbank&log$=prottop&blast_rank=1164&RID=XEASXN46016","EDL19873.1")
calcium-binding protein 4 [Equus caballus]	Equus caballus	82.8	82.8	83%	1e-17	34.46	274	=HYPERLINK("https://www.ncbi.nlm.nih.gov/protein/XP_001492041.2?report=genbank&log$=prottop&blast_rank=1165&RID=XEASXN46016","XP_001492041.2")
calmodulin-like [Stylophora pistillata]	Stylophora pistillata	80.1	80.1	83%	1e-17	34.90	150	=HYPERLINK("https://www.ncbi.nlm.nih.gov/protein/XP_022789464.1?report=genbank&log$=prottop&blast_rank=1166&RID=XEASXN46016","XP_022789464.1")
Ofus.G122918 [Owenia fusiformis]	Owenia fusiformis	80.5	80.5	86%	1e-17	37.09	161	=HYPERLINK("https://www.ncbi.nlm.nih.gov/protein/CAC9663938.1?report=genbank&log$=prottop&blast_rank=1167&RID=XEASXN46016","CAC9663938.1")
myosin-2 essential light chain [Exaiptasia diaphana]	Exaiptasia diaphana	80.1	80.1	81%	1e-17	32.88	150	=HYPERLINK("https://www.ncbi.nlm.nih.gov/protein/XP_020900769.1?report=genbank&log$=prottop&blast_rank=1168&RID=XEASXN46016","XP_020900769.1")
calcium-binding protein 1 isoform X1 [Loxodonta africana]	Loxodonta africana	82.0	82.0	86%	1e-17	32.03	227	=HYPERLINK("https://www.ncbi.nlm.nih.gov/protein/XP_003419303.1?report=genbank&log$=prottop&blast_rank=1169&RID=XEASXN46016","XP_003419303.1")
PREDICTED: calcium-binding protein 1 isoform X1 [Anolis carolinensis]	Anolis carolinensis	82.4	82.4	86%	2e-17	31.37	257	=HYPERLINK("https://www.ncbi.nlm.nih.gov/protein/XP_008116862.1?report=genbank&log$=prottop&blast_rank=1170&RID=XEASXN46016","XP_008116862.1")
calcium-binding protein 2 [Myotis lucifugus]	Myotis lucifugus	81.6	81.6	97%	2e-17	31.98	221	=HYPERLINK("https://www.ncbi.nlm.nih.gov/protein/XP_023599623.1?report=genbank&log$=prottop&blast_rank=1171&RID=XEASXN46016","XP_023599623.1")
unnamed protein product [Didymodactylos carnosus]	Didymodactylos carnosus	79.7	79.7	66%	2e-17	34.78	146	=HYPERLINK("https://www.ncbi.nlm.nih.gov/protein/CAF1674220.1?report=genbank&log$=prottop&blast_rank=1172&RID=XEASXN46016","CAF1674220.1")
calcium-binding protein 2 isoform X1 [Pongo abelii]	Pongo abelii	81.6	81.6	92%	2e-17	33.14	226	=HYPERLINK("https://www.ncbi.nlm.nih.gov/protein/XP_009244353.1?report=genbank&log$=prottop&blast_rank=1173&RID=XEASXN46016","XP_009244353.1")
PREDICTED: calmodulin-alpha-like [Acropora digitifera]	Acropora digitifera	82.4	135	79%	2e-17	35.82	261	=HYPERLINK("https://www.ncbi.nlm.nih.gov/protein/XP_015750550.1?report=genbank&log$=prottop&blast_rank=1174&RID=XEASXN46016","XP_015750550.1")
calcium-binding protein 2-like [Danio rerio]	Danio rerio	81.6	81.6	88%	2e-17	35.44	218	=HYPERLINK("https://www.ncbi.nlm.nih.gov/protein/XP_021333321.1?report=genbank&log$=prottop&blast_rank=1175&RID=XEASXN46016","XP_021333321.1")
Calmodulin-like protein 3 [Strongyloides ratti]	Strongyloides ratti	81.6	81.6	82%	2e-17	32.87	221	=HYPERLINK("https://www.ncbi.nlm.nih.gov/protein/XP_024508770.1?report=genbank&log$=prottop&blast_rank=1176&RID=XEASXN46016","XP_024508770.1")
hypothetical protein T265_13848 [Opisthorchis viverrini]	Opisthorchis viverrini	84.3	84.3	77%	2e-17	33.58	516	=HYPERLINK("https://www.ncbi.nlm.nih.gov/protein/XP_009169125.1?report=genbank&log$=prottop&blast_rank=1177&RID=XEASXN46016","XP_009169125.1")
calcium-binding protein 1 isoform X4 [Felis catus]	Felis catus	81.3	81.3	86%	2e-17	31.37	213	=HYPERLINK("https://www.ncbi.nlm.nih.gov/protein/XP_044898180.1?report=genbank&log$=prottop&blast_rank=1178&RID=XEASXN46016","XP_044898180.1")
unnamed protein product [Mus musculus]	Mus musculus	81.3	81.3	86%	2e-17	31.37	212	=HYPERLINK("https://www.ncbi.nlm.nih.gov/protein/BAE24603.1?report=genbank&log$=prottop&blast_rank=1179&RID=XEASXN46016","BAE24603.1")
calcium-binding protein 1 isoform X3 [Felis catus]	Felis catus	81.6	81.6	86%	2e-17	31.37	228	=HYPERLINK("https://www.ncbi.nlm.nih.gov/protein/XP_011286087.1?report=genbank&log$=prottop&blast_rank=1180&RID=XEASXN46016","XP_011286087.1")
calcium-binding protein 1 isoform X6 [Gallus gallus]	Gallus gallus	80.1	80.1	97%	2e-17	29.48	167	=HYPERLINK("https://www.ncbi.nlm.nih.gov/protein/XP_040504097.1?report=genbank&log$=prottop&blast_rank=1181&RID=XEASXN46016","XP_040504097.1")
calcium-binding protein 1 [Bos taurus]	Bos taurus	81.6	81.6	86%	2e-17	31.37	226	=HYPERLINK("https://www.ncbi.nlm.nih.gov/protein/NP_776679.1?report=genbank&log$=prottop&blast_rank=1182&RID=XEASXN46016","NP_776679.1")
PREDICTED: calcium-binding protein 1 isoform X2 [Oryctolagus cuniculus]	Oryctolagus cuniculus	81.3	81.3	86%	2e-17	31.37	212	=HYPERLINK("https://www.ncbi.nlm.nih.gov/protein/XP_017205001.1?report=genbank&log$=prottop&blast_rank=1183&RID=XEASXN46016","XP_017205001.1")
PREDICTED: calcium-binding protein 1 isoform X1 [Oryctolagus cuniculus]	Oryctolagus cuniculus	81.6	81.6	86%	2e-17	31.37	227	=HYPERLINK("https://www.ncbi.nlm.nih.gov/protein/XP_017205000.1?report=genbank&log$=prottop&blast_rank=1184&RID=XEASXN46016","XP_017205000.1")
PREDICTED: calmodulin-A-like isoform X1 [Hydra vulgaris]	Hydra vulgaris	79.7	79.7	69%	2e-17	37.50	153	=HYPERLINK("https://www.ncbi.nlm.nih.gov/protein/XP_012564599.1?report=genbank&log$=prottop&blast_rank=1185&RID=XEASXN46016","XP_012564599.1")
calcium-binding protein 1 isoform X3 [Equus caballus]	Equus caballus	81.6	81.6	86%	2e-17	31.37	227	=HYPERLINK("https://www.ncbi.nlm.nih.gov/protein/XP_001488604.1?report=genbank&log$=prottop&blast_rank=1186&RID=XEASXN46016","XP_001488604.1")
calcium-binding protein 4 isoform X4 [Loxodonta africana]	Loxodonta africana	80.9	80.9	83%	2e-17	34.46	205	=HYPERLINK("https://www.ncbi.nlm.nih.gov/protein/XP_023415308.1?report=genbank&log$=prottop&blast_rank=1187&RID=XEASXN46016","XP_023415308.1")
nonmuscle myosin essential light chain [Bombyx mori]	Bombyx mori	79.7	79.7	81%	2e-17	33.57	147	=HYPERLINK("https://www.ncbi.nlm.nih.gov/protein/NP_001040547.1?report=genbank&log$=prottop&blast_rank=1188&RID=XEASXN46016","NP_001040547.1")
calcium-binding protein 1 isoform 1 [Rattus norvegicus]	Rattus norvegicus	81.6	81.6	86%	2e-17	31.37	227	=HYPERLINK("https://www.ncbi.nlm.nih.gov/protein/NP_598213.1?report=genbank&log$=prottop&blast_rank=1189&RID=XEASXN46016","NP_598213.1")
calcium-binding protein 2 isoform X1 [Danio rerio]	Danio rerio	81.6	81.6	94%	2e-17	33.33	233	=HYPERLINK("https://www.ncbi.nlm.nih.gov/protein/XP_009291662.1?report=genbank&log$=prottop&blast_rank=1190&RID=XEASXN46016","XP_009291662.1")
calcium-binding protein 1 isoform X3 [Pongo abelii]	Pongo abelii	81.3	81.3	86%	2e-17	31.37	212	=HYPERLINK("https://www.ncbi.nlm.nih.gov/protein/XP_024113156.1?report=genbank&log$=prottop&blast_rank=1191&RID=XEASXN46016","XP_024113156.1")
calcium-binding protein 1 [Dasypus novemcinctus]	Dasypus novemcinctus	81.6	81.6	86%	3e-17	31.37	242	=HYPERLINK("https://www.ncbi.nlm.nih.gov/protein/XP_004464703.1?report=genbank&log$=prottop&blast_rank=1192&RID=XEASXN46016","XP_004464703.1")
calcium-binding protein 1 isoform 2 [Mus musculus]	Mus musculus	81.3	81.3	86%	3e-17	31.37	227	=HYPERLINK("https://www.ncbi.nlm.nih.gov/protein/NP_038907.1?report=genbank&log$=prottop&blast_rank=1193&RID=XEASXN46016","NP_038907.1")
calcium-binding protein 1 isoform X1 [Ochotona princeps]	Ochotona princeps	81.3	81.3	86%	3e-17	31.37	227	=HYPERLINK("https://www.ncbi.nlm.nih.gov/protein/XP_004591954.1?report=genbank&log$=prottop&blast_rank=1194&RID=XEASXN46016","XP_004591954.1")
calcium-binding protein 1 isoform X2 [Pongo abelii]	Pongo abelii	81.3	81.3	86%	3e-17	31.37	227	=HYPERLINK("https://www.ncbi.nlm.nih.gov/protein/XP_024113155.1?report=genbank&log$=prottop&blast_rank=1195&RID=XEASXN46016","XP_024113155.1")
hypothetical protein BOX15_Mlig002894g1 [Macrostomum lignano]	Macrostomum lignano	79.3	79.3	82%	3e-17	37.06	150	=HYPERLINK("https://www.ncbi.nlm.nih.gov/protein/PAA93569.1?report=genbank&log$=prottop&blast_rank=1196&RID=XEASXN46016","PAA93569.1")
NMR SOLUTION STRUCTURE OF APO CALMODULIN CARBOXY-TERMINAL DOMAIN [Bos taurus]	Bos taurus	77.4	138	80%	3e-17	57.14	73	=HYPERLINK("https://www.ncbi.nlm.nih.gov/protein/1CMF_A?report=genbank&log$=prottop&blast_rank=1197&RID=XEASXN46016","1CMF_A")
PREDICTED: calmodulin-2/4-like [Hydra vulgaris]	Hydra vulgaris	80.9	80.9	82%	3e-17	32.39	209	=HYPERLINK("https://www.ncbi.nlm.nih.gov/protein/XP_002161872.1?report=genbank&log$=prottop&blast_rank=1198&RID=XEASXN46016","XP_002161872.1")
caltractin-like [Asterias rubens]	Asterias rubens	80.1	80.1	87%	3e-17	30.32	173	=HYPERLINK("https://www.ncbi.nlm.nih.gov/protein/XP_033628809.1?report=genbank&log$=prottop&blast_rank=1199&RID=XEASXN46016","XP_033628809.1")
hypothetical protein BOX15_Mlig005121g1 [Macrostomum lignano]	Macrostomum lignano	79.3	79.3	83%	3e-17	36.30	153	=HYPERLINK("https://www.ncbi.nlm.nih.gov/protein/PAA59122.1?report=genbank&log$=prottop&blast_rank=1200&RID=XEASXN46016","PAA59122.1")
uncharacterized protein DEA37_0010778 [Paragonimus westermani]	Paragonimus westermani	83.6	83.6	77%	3e-17	32.84	447	=HYPERLINK("https://www.ncbi.nlm.nih.gov/protein/KAA3674554.1?report=genbank&log$=prottop&blast_rank=1201&RID=XEASXN46016","KAA3674554.1")
calcium-binding protein 2 [Equus caballus]	Equus caballus	82.0	82.0	97%	4e-17	33.14	284	=HYPERLINK("https://www.ncbi.nlm.nih.gov/protein/XP_023510666.1?report=genbank&log$=prottop&blast_rank=1202&RID=XEASXN46016","XP_023510666.1")
calcium-binding protein 1 isoform X3 [Bos taurus]	Bos taurus	81.6	81.6	86%	4e-17	31.37	258	=HYPERLINK("https://www.ncbi.nlm.nih.gov/protein/XP_024832774.1?report=genbank&log$=prottop&blast_rank=1203&RID=XEASXN46016","XP_024832774.1")
RecName: Full=Calcium-binding protein 1; Short=CaBP1; AltName: Full=Caldendrin [Rattus norvegicus]	Rattus norvegicus	82.0	82.0	92%	4e-17	30.49	298	=HYPERLINK("https://www.ncbi.nlm.nih.gov/protein/O88751.2?report=genbank&log$=prottop&blast_rank=1204&RID=XEASXN46016","O88751.2")
CABP1 isoform 1 [Pongo abelii]	Pongo abelii	82.0	82.0	86%	4e-17	31.37	302	=HYPERLINK("https://www.ncbi.nlm.nih.gov/protein/PNJ82357.1?report=genbank&log$=prottop&blast_rank=1205&RID=XEASXN46016","PNJ82357.1")
PREDICTED: calmodulin-like [Acropora digitifera]	Acropora digitifera	78.6	78.6	76%	4e-17	36.36	134	=HYPERLINK("https://www.ncbi.nlm.nih.gov/protein/XP_015779170.1?report=genbank&log$=prottop&blast_rank=1206&RID=XEASXN46016","XP_015779170.1")
troponin C, isoallergen Bla g 6.0101 [Nasonia vitripennis]	Nasonia vitripennis	79.0	79.0	84%	5e-17	31.54	151	=HYPERLINK("https://www.ncbi.nlm.nih.gov/protein/XP_031780977.1?report=genbank&log$=prottop&blast_rank=1207&RID=XEASXN46016","XP_031780977.1")
calcium-binding protein 2 isoform X2 [Mus musculus]	Mus musculus	82.0	82.0	97%	5e-17	33.14	307	=HYPERLINK("https://www.ncbi.nlm.nih.gov/protein/XP_006531827.1?report=genbank&log$=prottop&blast_rank=1208&RID=XEASXN46016","XP_006531827.1")
hypothetical protein XENTR_v10018261 [Xenopus tropicalis]	Xenopus tropicalis	79.0	79.0	85%	5e-17	34.23	152	=HYPERLINK("https://www.ncbi.nlm.nih.gov/protein/KAE8590964.1?report=genbank&log$=prottop&blast_rank=1209&RID=XEASXN46016","KAE8590964.1")
unnamed protein product [Hymenolepis diminuta]	Hymenolepis diminuta	81.3	81.3	78%	5e-17	34.81	261	=HYPERLINK("https://www.ncbi.nlm.nih.gov/protein/VDL60719.1?report=genbank&log$=prottop&blast_rank=1210&RID=XEASXN46016","VDL60719.1")
Crystal Structure of Calcium-Saturated Calmodulin N-Terminal Domain Fragment, Residues 1-75 [Rattus norvegicus]	Rattus norvegicus	76.6	76.6	42%	5e-17	52.05	75	=HYPERLINK("https://www.ncbi.nlm.nih.gov/protein/3B32_A?report=genbank&log$=prottop&blast_rank=1211&RID=XEASXN46016","3B32_A")
calcium binding protein 1, isoform CRA_b [Mus musculus]	Mus musculus	79.7	79.7	83%	5e-17	31.54	183	=HYPERLINK("https://www.ncbi.nlm.nih.gov/protein/EDL19874.1?report=genbank&log$=prottop&blast_rank=1212&RID=XEASXN46016","EDL19874.1")
NMR SOLUTION STRUCTURE OF CERIUM-LOADED CALMODULIN AMINO-TERMINAL DOMAIN (CE2-TR1C), 23 STRUCTURES [Bos taurus]	Bos taurus	76.6	76.6	42%	5e-17	52.05	76	=HYPERLINK("https://www.ncbi.nlm.nih.gov/protein/1AK8_A?report=genbank&log$=prottop&blast_rank=1213&RID=XEASXN46016","1AK8_A")
calcium-binding protein 4 isoform X2 [Pongo abelii]	Pongo abelii	79.3	79.3	84%	5e-17	33.33	170	=HYPERLINK("https://www.ncbi.nlm.nih.gov/protein/XP_009244359.1?report=genbank&log$=prottop&blast_rank=1214&RID=XEASXN46016","XP_009244359.1")
myosin-2 essential light chain [Crassostrea gigas]	Crassostrea gigas	78.6	78.6	83%	5e-17	32.41	147	=HYPERLINK("https://www.ncbi.nlm.nih.gov/protein/XP_011424053.2?report=genbank&log$=prottop&blast_rank=1215&RID=XEASXN46016","XP_011424053.2")
unnamed protein product [Spirometra erinaceieuropaei]	Spirometra erinaceieuropaei	81.3	137	88%	5e-17	32.68	254	=HYPERLINK("https://www.ncbi.nlm.nih.gov/protein/VZH94547.1?report=genbank&log$=prottop&blast_rank=1216&RID=XEASXN46016","VZH94547.1")
calcium-binding protein [Drosophila melanogaster]	Drosophila melanogaster	79.7	79.7	87%	5e-17	31.95	193	=HYPERLINK("https://www.ncbi.nlm.nih.gov/protein/AAB61120.1?report=genbank&log$=prottop&blast_rank=1217&RID=XEASXN46016","AAB61120.1")
calcium-binding protein 2 isoform X1 [Dasypus novemcinctus]	Dasypus novemcinctus	80.1	80.1	91%	5e-17	33.13	204	=HYPERLINK("https://www.ncbi.nlm.nih.gov/protein/XP_004481668.1?report=genbank&log$=prottop&blast_rank=1218&RID=XEASXN46016","XP_004481668.1")
RH03361p [Drosophila melanogaster]	Drosophila melanogaster	79.0	79.0	83%	5e-17	31.29	153	=HYPERLINK("https://www.ncbi.nlm.nih.gov/protein/AAL48120.1?report=genbank&log$=prottop&blast_rank=1219&RID=XEASXN46016","AAL48120.1")
calcium-binding protein 2 isoform X1 [Mus musculus]	Mus musculus	82.0	82.0	97%	5e-17	33.14	324	=HYPERLINK("https://www.ncbi.nlm.nih.gov/protein/XP_006531826.1?report=genbank&log$=prottop&blast_rank=1220&RID=XEASXN46016","XP_006531826.1")
troponin C isoform 4, isoform B [Drosophila melanogaster]	Drosophila melanogaster	79.0	79.0	83%	5e-17	31.29	153	=HYPERLINK("https://www.ncbi.nlm.nih.gov/protein/NP_001163055.1?report=genbank&log$=prottop&blast_rank=1221&RID=XEASXN46016","NP_001163055.1")
PREDICTED: neo-calmodulin-like isoform X2 [Hydra vulgaris]	Hydra vulgaris	78.6	78.6	68%	6e-17	37.29	140	=HYPERLINK("https://www.ncbi.nlm.nih.gov/protein/XP_012564639.1?report=genbank&log$=prottop&blast_rank=1222&RID=XEASXN46016","XP_012564639.1")
CABP2 isoform 1 [Pongo abelii]	Pongo abelii	79.0	79.0	84%	6e-17	34.00	163	=HYPERLINK("https://www.ncbi.nlm.nih.gov/protein/PNJ38764.1?report=genbank&log$=prottop&blast_rank=1223&RID=XEASXN46016","PNJ38764.1")
calcium-binding protein 2 isoform X1 [Rattus norvegicus]	Rattus norvegicus	79.7	79.7	91%	6e-17	33.13	203	=HYPERLINK("https://www.ncbi.nlm.nih.gov/protein/XP_006230986.1?report=genbank&log$=prottop&blast_rank=1224&RID=XEASXN46016","XP_006230986.1")
PREDICTED: myosin-2 essential light chain-like isoform X2 [Acropora digitifera]	Acropora digitifera	78.6	78.6	80%	6e-17	32.41	152	=HYPERLINK("https://www.ncbi.nlm.nih.gov/protein/XP_015759992.1?report=genbank&log$=prottop&blast_rank=1225&RID=XEASXN46016","XP_015759992.1")
calcium-binding protein 5 [Equus caballus]	Equus caballus	79.0	79.0	79%	6e-17	35.46	169	=HYPERLINK("https://www.ncbi.nlm.nih.gov/protein/XP_023505779.1?report=genbank&log$=prottop&blast_rank=1226&RID=XEASXN46016","XP_023505779.1")
calmodulin-A isoform X2 [Crassostrea gigas]	Crassostrea gigas	79.7	79.7	81%	6e-17	34.75	189	=HYPERLINK("https://www.ncbi.nlm.nih.gov/protein/XP_011415487.1?report=genbank&log$=prottop&blast_rank=1227&RID=XEASXN46016","XP_011415487.1")
calcium-binding protein 1 [Xenopus tropicalis]	Xenopus tropicalis	80.1	80.1	86%	6e-17	30.72	206	=HYPERLINK("https://www.ncbi.nlm.nih.gov/protein/NP_001107737.1?report=genbank&log$=prottop&blast_rank=1228&RID=XEASXN46016","NP_001107737.1")
calcium-binding protein 1 isoform X5 [Gallus gallus]	Gallus gallus	79.3	79.3	84%	6e-17	32.00	189	=HYPERLINK("https://www.ncbi.nlm.nih.gov/protein/XP_040504096.1?report=genbank&log$=prottop&blast_rank=1229&RID=XEASXN46016","XP_040504096.1")
hypothetical protein OCBIM_22008217mg [Octopus bimaculoides]	Octopus bimaculoides	78.2	78.2	65%	7e-17	37.17	143	=HYPERLINK("https://www.ncbi.nlm.nih.gov/protein/KOF91732.1?report=genbank&log$=prottop&blast_rank=1230&RID=XEASXN46016","KOF91732.1")
unnamed protein product [Didymodactylos carnosus]	Didymodactylos carnosus	78.2	78.2	82%	7e-17	33.79	147	=HYPERLINK("https://www.ncbi.nlm.nih.gov/protein/CAF0906381.1?report=genbank&log$=prottop&blast_rank=1231&RID=XEASXN46016","CAF0906381.1")
RecName: Full=Calcium-binding protein 2; Short=CaBP2 [Bos taurus]	Bos taurus	79.0	79.0	89%	7e-17	34.38	163	=HYPERLINK("https://www.ncbi.nlm.nih.gov/protein/Q9N1Q9.3?report=genbank&log$=prottop&blast_rank=1232&RID=XEASXN46016","Q9N1Q9.3")
calcium-binding protein 1 isoform X5 [Felis catus]	Felis catus	79.0	79.0	83%	7e-17	31.54	173	=HYPERLINK("https://www.ncbi.nlm.nih.gov/protein/XP_023097261.1?report=genbank&log$=prottop&blast_rank=1233&RID=XEASXN46016","XP_023097261.1")
calcium-binding protein 1 isoform X7 [Gallus gallus]	Gallus gallus	78.6	78.6	84%	7e-17	32.00	164	=HYPERLINK("https://www.ncbi.nlm.nih.gov/protein/XP_025011501.1?report=genbank&log$=prottop&blast_rank=1234&RID=XEASXN46016","XP_025011501.1")
caltractin [Xenopus tropicalis]	Xenopus tropicalis	79.7	79.7	85%	8e-17	34.23	214	=HYPERLINK("https://www.ncbi.nlm.nih.gov/protein/XP_002936019.3?report=genbank&log$=prottop&blast_rank=1235&RID=XEASXN46016","XP_002936019.3")
Calmodulin, C-terminal domain, M144H mutant [Gallus gallus]	Gallus gallus	76.3	136	80%	8e-17	57.14	75	=HYPERLINK("https://www.ncbi.nlm.nih.gov/protein/4BYA_A?report=genbank&log$=prottop&blast_rank=1236&RID=XEASXN46016","4BYA_A")
neo-calmodulin isoform X1 [Crassostrea gigas]	Crassostrea gigas	79.3	79.3	95%	8e-17	29.89	198	=HYPERLINK("https://www.ncbi.nlm.nih.gov/protein/XP_034306969.1?report=genbank&log$=prottop&blast_rank=1237&RID=XEASXN46016","XP_034306969.1")
calcium-binding protein 1 isoform X2 [Xenopus tropicalis]	Xenopus tropicalis	80.5	80.5	86%	8e-17	30.72	245	=HYPERLINK("https://www.ncbi.nlm.nih.gov/protein/XP_012810064.1?report=genbank&log$=prottop&blast_rank=1238&RID=XEASXN46016","XP_012810064.1")
PREDICTED: myosin-2 essential light chain-like isoform X1 [Acropora digitifera]	Acropora digitifera	78.2	78.2	80%	9e-17	32.41	152	=HYPERLINK("https://www.ncbi.nlm.nih.gov/protein/XP_015759990.1?report=genbank&log$=prottop&blast_rank=1239&RID=XEASXN46016","XP_015759990.1")
troponin-C [Drosophila melanogaster]	Drosophila melanogaster	78.2	125	83%	9e-17	32.88	155	=HYPERLINK("https://www.ncbi.nlm.nih.gov/protein/CAA53627.1?report=genbank&log$=prottop&blast_rank=1240&RID=XEASXN46016","CAA53627.1")
calcium-binding protein 2 isoform X3 [Taeniopygia guttata]	Taeniopygia guttata	79.7	79.7	97%	9e-17	31.98	217	=HYPERLINK("https://www.ncbi.nlm.nih.gov/protein/XP_041572649.1?report=genbank&log$=prottop&blast_rank=1241&RID=XEASXN46016","XP_041572649.1")
calcium-binding protein 1 [Echinops telfairi]	Echinops telfairi	79.7	79.7	97%	9e-17	30.23	212	=HYPERLINK("https://www.ncbi.nlm.nih.gov/protein/XP_004709627.2?report=genbank&log$=prottop&blast_rank=1242&RID=XEASXN46016","XP_004709627.2")
calmodulin-A isoform X3 [Crassostrea gigas]	Crassostrea gigas	78.6	78.6	84%	1e-16	33.33	173	=HYPERLINK("https://www.ncbi.nlm.nih.gov/protein/XP_034300811.1?report=genbank&log$=prottop&blast_rank=1243&RID=XEASXN46016","XP_034300811.1")
calcium-binding protein 1 isoform 1 [Mus musculus]	Mus musculus	81.6	81.6	92%	1e-16	30.49	350	=HYPERLINK("https://www.ncbi.nlm.nih.gov/protein/NP_001297641.1?report=genbank&log$=prottop&blast_rank=1244&RID=XEASXN46016","NP_001297641.1")
calcium-binding protein 1 isoform X1 [Gallus gallus]	Gallus gallus	82.0	82.0	86%	1e-16	32.03	411	=HYPERLINK("https://www.ncbi.nlm.nih.gov/protein/XP_004934443.3?report=genbank&log$=prottop&blast_rank=1245&RID=XEASXN46016","XP_004934443.3")
dynein regulatory complex protein 8-like [Anneissia japonica]	Anneissia japonica	78.6	78.6	82%	1e-16	31.29	166	=HYPERLINK("https://www.ncbi.nlm.nih.gov/protein/XP_033125842.1?report=genbank&log$=prottop&blast_rank=1246&RID=XEASXN46016","XP_033125842.1")
calcium-binding protein 1 isoform 3 [Rattus norvegicus]	Rattus norvegicus	81.6	81.6	92%	1e-16	30.49	350	=HYPERLINK("https://www.ncbi.nlm.nih.gov/protein/NP_001028848.1?report=genbank&log$=prottop&blast_rank=1247&RID=XEASXN46016","NP_001028848.1")
hypothetical protein BOX15_Mlig008509g3 [Macrostomum lignano]	Macrostomum lignano	77.8	77.8	82%	1e-16	36.36	150	=HYPERLINK("https://www.ncbi.nlm.nih.gov/protein/PAA56309.1?report=genbank&log$=prottop&blast_rank=1248&RID=XEASXN46016","PAA56309.1")
calcium-binding protein 1 isoform X3 [Xenopus tropicalis]	Xenopus tropicalis	79.0	79.0	97%	1e-16	28.32	191	=HYPERLINK("https://www.ncbi.nlm.nih.gov/protein/XP_012810133.1?report=genbank&log$=prottop&blast_rank=1249&RID=XEASXN46016","XP_012810133.1")
calcium-binding protein 1 isoform X1 [Taeniopygia guttata]	Taeniopygia guttata	81.6	81.6	86%	1e-16	32.03	412	=HYPERLINK("https://www.ncbi.nlm.nih.gov/protein/XP_030141673.1?report=genbank&log$=prottop&blast_rank=1250&RID=XEASXN46016","XP_030141673.1")
CRYSTAL STRUCTURE OF E. COLI FRAGMENT TR2C FROM CALMODULIN TO 1.7 A RESOLUTION [Bos taurus]	Bos taurus	75.5	136	78%	1e-16	59.09	71	=HYPERLINK("https://www.ncbi.nlm.nih.gov/protein/1FW4_A?report=genbank&log$=prottop&blast_rank=1251&RID=XEASXN46016","1FW4_A")
calcium-binding protein 2 isoform 3 [Mus musculus]	Mus musculus	79.0	79.0	91%	1e-16	33.13	203	=HYPERLINK("https://www.ncbi.nlm.nih.gov/protein/NP_001153725.1?report=genbank&log$=prottop&blast_rank=1252&RID=XEASXN46016","NP_001153725.1")
troponin C at 73F, isoform C [Drosophila melanogaster]	Drosophila melanogaster	77.8	77.8	83%	1e-16	32.88	155	=HYPERLINK("https://www.ncbi.nlm.nih.gov/protein/NP_001287091.1?report=genbank&log$=prottop&blast_rank=1253&RID=XEASXN46016","NP_001287091.1")
Ecdysone-induced protein 63F 1, isoform C [Drosophila melanogaster]	Drosophila melanogaster	78.6	78.6	87%	1e-16	31.36	181	=HYPERLINK("https://www.ncbi.nlm.nih.gov/protein/NP_001189046.1?report=genbank&log$=prottop&blast_rank=1254&RID=XEASXN46016","NP_001189046.1")
PREDICTED: calcium-binding protein 2 [Anolis carolinensis]	Anolis carolinensis	79.3	79.3	90%	1e-16	33.12	227	=HYPERLINK("https://www.ncbi.nlm.nih.gov/protein/XP_003218022.2?report=genbank&log$=prottop&blast_rank=1255&RID=XEASXN46016","XP_003218022.2")
uncharacterized protein Dmel_CG5024, isoform B [Drosophila melanogaster]	Drosophila melanogaster	77.8	77.8	87%	1e-16	29.11	165	=HYPERLINK("https://www.ncbi.nlm.nih.gov/protein/NP_001163736.1?report=genbank&log$=prottop&blast_rank=1256&RID=XEASXN46016","NP_001163736.1")
calcium-binding protein 4 isoform X1 [Pongo abelii]	Pongo abelii	80.1	80.1	84%	2e-16	33.33	275	=HYPERLINK("https://www.ncbi.nlm.nih.gov/protein/XP_002821491.1?report=genbank&log$=prottop&blast_rank=1257&RID=XEASXN46016","XP_002821491.1")
RE34610p [Drosophila melanogaster]	Drosophila melanogaster	77.8	77.8	83%	2e-16	32.19	155	=HYPERLINK("https://www.ncbi.nlm.nih.gov/protein/AAN71371.1?report=genbank&log$=prottop&blast_rank=1258&RID=XEASXN46016","AAN71371.1")
Uncharacterized protein BM_BM4343 [Brugia malayi]	Brugia malayi	77.0	126	79%	2e-16	33.59	136	=HYPERLINK("https://www.ncbi.nlm.nih.gov/protein/XP_042936352.1?report=genbank&log$=prottop&blast_rank=1259&RID=XEASXN46016","XP_042936352.1")
calcium-binding protein 2 isoform X1 [Gallus gallus]	Gallus gallus	79.7	79.7	84%	2e-16	33.33	258	=HYPERLINK("https://www.ncbi.nlm.nih.gov/protein/XP_015141709.2?report=genbank&log$=prottop&blast_rank=1260&RID=XEASXN46016","XP_015141709.2")
Ecdysone-induced protein 63F 1, isoform A [Drosophila melanogaster]	Drosophila melanogaster	78.6	78.6	87%	2e-16	31.36	193	=HYPERLINK("https://www.ncbi.nlm.nih.gov/protein/NP_524902.2?report=genbank&log$=prottop&blast_rank=1261&RID=XEASXN46016","NP_524902.2")
calcium-binding protein 1 isoform X2 [Equus caballus]	Equus caballus	81.3	81.3	92%	2e-16	30.49	368	=HYPERLINK("https://www.ncbi.nlm.nih.gov/protein/XP_023502792.1?report=genbank&log$=prottop&blast_rank=1262&RID=XEASXN46016","XP_023502792.1")
calcium-binding protein 1 isoform X1 [Pongo abelii]	Pongo abelii	81.3	81.3	92%	2e-16	30.49	368	=HYPERLINK("https://www.ncbi.nlm.nih.gov/protein/XP_024113154.1?report=genbank&log$=prottop&blast_rank=1263&RID=XEASXN46016","XP_024113154.1")
calcium-binding protein 1 isoform X2 [Felis catus]	Felis catus	81.3	81.3	92%	2e-16	30.49	368	=HYPERLINK("https://www.ncbi.nlm.nih.gov/protein/XP_023097260.1?report=genbank&log$=prottop&blast_rank=1264&RID=XEASXN46016","XP_023097260.1")
calcium-binding protein 5b [Danio rerio]	Danio rerio	77.8	77.8	88%	2e-16	33.12	169	=HYPERLINK("https://www.ncbi.nlm.nih.gov/protein/NP_001018568.1?report=genbank&log$=prottop&blast_rank=1265&RID=XEASXN46016","NP_001018568.1")
unnamed protein product [Didymodactylos carnosus]	Didymodactylos carnosus	76.3	76.3	60%	2e-16	38.46	109	=HYPERLINK("https://www.ncbi.nlm.nih.gov/protein/CAF0779261.1?report=genbank&log$=prottop&blast_rank=1266&RID=XEASXN46016","CAF0779261.1")
calcium-binding protein 2 isoform X2 [Dasypus novemcinctus]	Dasypus novemcinctus	77.8	77.8	97%	2e-16	31.79	168	=HYPERLINK("https://www.ncbi.nlm.nih.gov/protein/XP_012376313.1?report=genbank&log$=prottop&blast_rank=1267&RID=XEASXN46016","XP_012376313.1")
calcium-binding protein 1 isoform X2 [Bos taurus]	Bos taurus	81.3	81.3	92%	2e-16	30.49	370	=HYPERLINK("https://www.ncbi.nlm.nih.gov/protein/XP_024832773.1?report=genbank&log$=prottop&blast_rank=1268&RID=XEASXN46016","XP_024832773.1")
calcium-binding protein 1 isoform X1 [Equus caballus]	Equus caballus	81.3	81.3	86%	2e-16	31.37	428	=HYPERLINK("https://www.ncbi.nlm.nih.gov/protein/XP_023502791.1?report=genbank&log$=prottop&blast_rank=1269&RID=XEASXN46016","XP_023502791.1")
neo-calmodulin isoform X2 [Crassostrea gigas]	Crassostrea gigas	77.8	77.8	83%	2e-16	31.29	166	=HYPERLINK("https://www.ncbi.nlm.nih.gov/protein/XP_011441728.3?report=genbank&log$=prottop&blast_rank=1270&RID=XEASXN46016","XP_011441728.3")
myosin regulatory light chain A, smooth adductor muscle isoform X2 [Crassostrea gigas]	Crassostrea gigas	77.4	77.4	81%	2e-16	32.86	166	=HYPERLINK("https://www.ncbi.nlm.nih.gov/protein/XP_011417491.1?report=genbank&log$=prottop&blast_rank=1271&RID=XEASXN46016","XP_011417491.1")
calcium-binding protein 1 isoform X1 [Felis catus]	Felis catus	81.3	81.3	86%	2e-16	31.37	429	=HYPERLINK("https://www.ncbi.nlm.nih.gov/protein/XP_023097259.1?report=genbank&log$=prottop&blast_rank=1272&RID=XEASXN46016","XP_023097259.1")
unnamed protein product [Didymodactylos carnosus]	Didymodactylos carnosus	81.3	81.3	38%	2e-16	60.29	436	=HYPERLINK("https://www.ncbi.nlm.nih.gov/protein/CAF0840412.1?report=genbank&log$=prottop&blast_rank=1273&RID=XEASXN46016","CAF0840412.1")
neo-calmodulin isoform X3 [Crassostrea gigas]	Crassostrea gigas	77.4	77.4	83%	2e-16	31.29	155	=HYPERLINK("https://www.ncbi.nlm.nih.gov/protein/XP_034306981.1?report=genbank&log$=prottop&blast_rank=1274&RID=XEASXN46016","XP_034306981.1")
dynein regulatory complex protein 8 isoform X2 [Petromyzon marinus]	Petromyzon marinus	77.0	77.0	72%	2e-16	33.08	152	=HYPERLINK("https://www.ncbi.nlm.nih.gov/protein/XP_032830996.1?report=genbank&log$=prottop&blast_rank=1275&RID=XEASXN46016","XP_032830996.1")
Calm5 protein [Mus musculus]	Mus musculus	77.0	134	81%	2e-16	40.58	153	=HYPERLINK("https://www.ncbi.nlm.nih.gov/protein/AAI38692.1?report=genbank&log$=prottop&blast_rank=1276&RID=XEASXN46016","AAI38692.1")
calcium-binding protein 1 isoform X1 [Bos taurus]	Bos taurus	81.3	81.3	86%	2e-16	31.37	429	=HYPERLINK("https://www.ncbi.nlm.nih.gov/protein/XP_024832772.1?report=genbank&log$=prottop&blast_rank=1277&RID=XEASXN46016","XP_024832772.1")
calmodulin-like protein 4 [Nasonia vitripennis]	Nasonia vitripennis	77.0	77.0	77%	2e-16	34.07	149	=HYPERLINK("https://www.ncbi.nlm.nih.gov/protein/XP_001607254.2?report=genbank&log$=prottop&blast_rank=1278&RID=XEASXN46016","XP_001607254.2")
uncharacterized protein DEA37_0004582 [Paragonimus westermani]	Paragonimus westermani	79.3	79.3	74%	3e-16	35.94	254	=HYPERLINK("https://www.ncbi.nlm.nih.gov/protein/KAA3675519.1?report=genbank&log$=prottop&blast_rank=1279&RID=XEASXN46016","KAA3675519.1")
EF-hand calcium-binding domain-containing protein 2 isoform X3 [Equus caballus]	Equus caballus	77.4	77.4	79%	3e-16	30.77	165	=HYPERLINK("https://www.ncbi.nlm.nih.gov/protein/XP_023472749.1?report=genbank&log$=prottop&blast_rank=1280&RID=XEASXN46016","XP_023472749.1")
calcium-binding protein 5 isoform X1 [Loxodonta africana]	Loxodonta africana	78.2	78.2	79%	3e-16	34.75	209	=HYPERLINK("https://www.ncbi.nlm.nih.gov/protein/XP_023399940.1?report=genbank&log$=prottop&blast_rank=1281&RID=XEASXN46016","XP_023399940.1")
calcium-binding protein 1b [Danio rerio]	Danio rerio	77.4	77.4	97%	3e-16	28.90	167	=HYPERLINK("https://www.ncbi.nlm.nih.gov/protein/NP_001002414.1?report=genbank&log$=prottop&blast_rank=1282&RID=XEASXN46016","NP_001002414.1")
Centrin-2 [Paragonimus westermani]	Paragonimus westermani	79.0	79.0	84%	3e-16	33.56	254	=HYPERLINK("https://www.ncbi.nlm.nih.gov/protein/KAF8560712.1?report=genbank&log$=prottop&blast_rank=1283&RID=XEASXN46016","KAF8560712.1")
myosin regulatory light chain B, smooth adductor muscle isoform X3 [Crassostrea gigas]	Crassostrea gigas	77.4	77.4	90%	3e-16	32.70	165	=HYPERLINK("https://www.ncbi.nlm.nih.gov/protein/XP_011417860.1?report=genbank&log$=prottop&blast_rank=1284&RID=XEASXN46016","XP_011417860.1")
calcium-binding protein 1 isoform X2 [Taeniopygia guttata]	Taeniopygia guttata	80.5	80.5	84%	3e-16	32.00	353	=HYPERLINK("https://www.ncbi.nlm.nih.gov/protein/XP_030141674.1?report=genbank&log$=prottop&blast_rank=1285&RID=XEASXN46016","XP_030141674.1")
myosin regulatory light chain B, smooth adductor muscle isoform X1 [Crassostrea gigas]	Crassostrea gigas	77.4	77.4	81%	3e-16	32.86	166	=HYPERLINK("https://www.ncbi.nlm.nih.gov/protein/XP_011417566.1?report=genbank&log$=prottop&blast_rank=1286&RID=XEASXN46016","XP_011417566.1")
calcium-binding protein 2 isoform 1 [Gallus gallus]	Gallus gallus	78.2	78.2	97%	3e-16	31.98	215	=HYPERLINK("https://www.ncbi.nlm.nih.gov/protein/NP_001264540.1?report=genbank&log$=prottop&blast_rank=1287&RID=XEASXN46016","NP_001264540.1")
calcium-binding protein 1 isoform X2 [Gallus gallus]	Gallus gallus	80.1	80.1	84%	3e-16	32.00	354	=HYPERLINK("https://www.ncbi.nlm.nih.gov/protein/XP_004934444.1?report=genbank&log$=prottop&blast_rank=1288&RID=XEASXN46016","XP_004934444.1")
dynein regulatory complex protein 8 isoform X1 [Petromyzon marinus]	Petromyzon marinus	77.0	77.0	72%	3e-16	33.08	162	=HYPERLINK("https://www.ncbi.nlm.nih.gov/protein/XP_032830995.1?report=genbank&log$=prottop&blast_rank=1289&RID=XEASXN46016","XP_032830995.1")
calcium-binding protein 2 isoform X1 [Taeniopygia guttata]	Taeniopygia guttata	79.3	79.3	84%	3e-16	33.33	289	=HYPERLINK("https://www.ncbi.nlm.nih.gov/protein/XP_030131273.1?report=genbank&log$=prottop&blast_rank=1290&RID=XEASXN46016","XP_030131273.1")
Ofus.G16322 [Owenia fusiformis]	Owenia fusiformis	77.0	77.0	83%	3e-16	29.66	162	=HYPERLINK("https://www.ncbi.nlm.nih.gov/protein/CAC9668171.1?report=genbank&log$=prottop&blast_rank=1291&RID=XEASXN46016","CAC9668171.1")
troponin C at 47D, isoform B [Drosophila melanogaster]	Drosophila melanogaster	76.6	76.6	83%	3e-16	32.19	155	=HYPERLINK("https://www.ncbi.nlm.nih.gov/protein/NP_001286310.1?report=genbank&log$=prottop&blast_rank=1292&RID=XEASXN46016","NP_001286310.1")
dynein regulatory complex protein 8 [Ochotona princeps]	Ochotona princeps	77.0	77.0	79%	3e-16	30.99	161	=HYPERLINK("https://www.ncbi.nlm.nih.gov/protein/XP_004578907.1?report=genbank&log$=prottop&blast_rank=1293&RID=XEASXN46016","XP_004578907.1")
mCG140959, isoform CRA_d [Mus musculus]	Mus musculus	77.0	77.0	87%	3e-16	33.12	161	=HYPERLINK("https://www.ncbi.nlm.nih.gov/protein/EDL24574.1?report=genbank&log$=prottop&blast_rank=1294&RID=XEASXN46016","EDL24574.1")
PREDICTED: calcium-binding protein 2 [Anolis carolinensis]	Anolis carolinensis	79.3	79.3	90%	3e-16	33.12	277	=HYPERLINK("https://www.ncbi.nlm.nih.gov/protein/XP_008108807.1?report=genbank&log$=prottop&blast_rank=1295&RID=XEASXN46016","XP_008108807.1")
neo-calmodulin-like isoform X2 [Crassostrea gigas]	Crassostrea gigas	76.6	76.6	83%	3e-16	29.17	150	=HYPERLINK("https://www.ncbi.nlm.nih.gov/protein/XP_034320483.1?report=genbank&log$=prottop&blast_rank=1296&RID=XEASXN46016","XP_034320483.1")
Zgc:112300 [Danio rerio]	Danio rerio	78.2	78.2	84%	4e-16	33.33	225	=HYPERLINK("https://www.ncbi.nlm.nih.gov/protein/AAH96884.1?report=genbank&log$=prottop&blast_rank=1297&RID=XEASXN46016","AAH96884.1")
calcium-binding protein 4 isoform X3 [Loxodonta africana]	Loxodonta africana	78.2	78.2	78%	4e-16	35.00	213	=HYPERLINK("https://www.ncbi.nlm.nih.gov/protein/XP_023415306.1?report=genbank&log$=prottop&blast_rank=1298&RID=XEASXN46016","XP_023415306.1")
calcium-binding protein 2a [Danio rerio]	Danio rerio	78.6	78.6	84%	4e-16	33.33	236	=HYPERLINK("https://www.ncbi.nlm.nih.gov/protein/NP_001025439.2?report=genbank&log$=prottop&blast_rank=1299&RID=XEASXN46016","NP_001025439.2")
calcium-binding protein 2 isoform X3 [Mus musculus]	Mus musculus	79.0	79.0	91%	4e-16	33.13	271	=HYPERLINK("https://www.ncbi.nlm.nih.gov/protein/XP_006531828.1?report=genbank&log$=prottop&blast_rank=1300&RID=XEASXN46016","XP_006531828.1")
unnamed protein product [Didymodactylos carnosus]	Didymodactylos carnosus	74.7	120	73%	4e-16	48.24	95	=HYPERLINK("https://www.ncbi.nlm.nih.gov/protein/CAF0979663.1?report=genbank&log$=prottop&blast_rank=1301&RID=XEASXN46016","CAF0979663.1")
hypothetical protein BOX15_Mlig006678g3 [Macrostomum lignano]	Macrostomum lignano	77.0	77.0	81%	4e-16	34.97	182	=HYPERLINK("https://www.ncbi.nlm.nih.gov/protein/PAA50411.1?report=genbank&log$=prottop&blast_rank=1302&RID=XEASXN46016","PAA50411.1")
DgyrCDS8289 [Dimorphilus gyrociliatus]	Dimorphilus gyrociliatus	79.0	79.0	83%	5e-16	32.87	275	=HYPERLINK("https://www.ncbi.nlm.nih.gov/protein/CAD5119697.1?report=genbank&log$=prottop&blast_rank=1303&RID=XEASXN46016","CAD5119697.1")
EF-hand calcium-binding domain-containing protein 2 isoform X4 [Equus caballus]	Equus caballus	76.6	76.6	79%	5e-16	30.28	164	=HYPERLINK("https://www.ncbi.nlm.nih.gov/protein/XP_023472750.1?report=genbank&log$=prottop&blast_rank=1304&RID=XEASXN46016","XP_023472750.1")
calcium-binding protein 2 isoform 2 [Gallus gallus]	Gallus gallus	78.6	78.6	84%	5e-16	33.33	259	=HYPERLINK("https://www.ncbi.nlm.nih.gov/protein/NP_001384447.1?report=genbank&log$=prottop&blast_rank=1305&RID=XEASXN46016","NP_001384447.1")
hypothetical protein BOX15_Mlig006678g1 [Macrostomum lignano]	Macrostomum lignano	77.0	77.0	81%	5e-16	34.97	181	=HYPERLINK("https://www.ncbi.nlm.nih.gov/protein/PAA57207.1?report=genbank&log$=prottop&blast_rank=1306&RID=XEASXN46016","PAA57207.1")
DgyrCDS1821 [Dimorphilus gyrociliatus]	Dimorphilus gyrociliatus	77.8	77.8	81%	5e-16	33.80	226	=HYPERLINK("https://www.ncbi.nlm.nih.gov/protein/CAD5112608.1?report=genbank&log$=prottop&blast_rank=1307&RID=XEASXN46016","CAD5112608.1")
calcium-binding protein 2 isoform X1 [Ochotona princeps]	Ochotona princeps	77.4	77.4	91%	5e-16	32.52	204	=HYPERLINK("https://www.ncbi.nlm.nih.gov/protein/XP_004598273.1?report=genbank&log$=prottop&blast_rank=1308&RID=XEASXN46016","XP_004598273.1")
hypothetical protein BOX15_Mlig006678g2 [Macrostomum lignano]	Macrostomum lignano	77.0	77.0	81%	5e-16	34.97	180	=HYPERLINK("https://www.ncbi.nlm.nih.gov/protein/PAA50671.1?report=genbank&log$=prottop&blast_rank=1309&RID=XEASXN46016","PAA50671.1")
calcium-binding protein 4 isoform X2 [Loxodonta africana]	Loxodonta africana	78.2	78.2	78%	5e-16	35.00	241	=HYPERLINK("https://www.ncbi.nlm.nih.gov/protein/XP_023415305.1?report=genbank&log$=prottop&blast_rank=1310&RID=XEASXN46016","XP_023415305.1")
Ofus.G16322 [Owenia fusiformis]	Owenia fusiformis	76.3	76.3	83%	5e-16	29.66	155	=HYPERLINK("https://www.ncbi.nlm.nih.gov/protein/CAC9668170.1?report=genbank&log$=prottop&blast_rank=1311&RID=XEASXN46016","CAC9668170.1")
calcium-binding protein 4 isoform X1 [Loxodonta africana]	Loxodonta africana	78.6	78.6	78%	5e-16	35.00	260	=HYPERLINK("https://www.ncbi.nlm.nih.gov/protein/XP_023415304.1?report=genbank&log$=prottop&blast_rank=1312&RID=XEASXN46016","XP_023415304.1")
similar to L-CaBP2 (predicted), isoform CRA_d [Rattus norvegicus]	Rattus norvegicus	76.6	76.6	84%	6e-16	34.00	168	=HYPERLINK("https://www.ncbi.nlm.nih.gov/protein/EDM12357.1?report=genbank&log$=prottop&blast_rank=1313&RID=XEASXN46016","EDM12357.1")
calcium-binding protein 4 [Taeniopygia guttata]	Taeniopygia guttata	77.8	77.8	83%	6e-16	32.43	237	=HYPERLINK("https://www.ncbi.nlm.nih.gov/protein/XP_041572445.1?report=genbank&log$=prottop&blast_rank=1314&RID=XEASXN46016","XP_041572445.1")
PREDICTED: calmodulin-like [Saccoglossus kowalevskii]	Saccoglossus kowalevskii	75.1	75.1	63%	6e-16	39.09	121	=HYPERLINK("https://www.ncbi.nlm.nih.gov/protein/XP_002739600.2?report=genbank&log$=prottop&blast_rank=1315&RID=XEASXN46016","XP_002739600.2")
PREDICTED: calmodulin-like [Octopus bimaculoides]	Octopus bimaculoides	75.1	75.1	62%	6e-16	37.04	119	=HYPERLINK("https://www.ncbi.nlm.nih.gov/protein/XP_014770125.1?report=genbank&log$=prottop&blast_rank=1316&RID=XEASXN46016","XP_014770125.1")
Chain B, AT15141p [Drosophila melanogaster]	Drosophila melanogaster	73.6	134	79%	6e-16	57.35	73	=HYPERLINK("https://www.ncbi.nlm.nih.gov/protein/7CQH_B?report=genbank&log$=prottop&blast_rank=1317&RID=XEASXN46016","7CQH_B")
myosin-2 essential light chain isoform X4 [Apis mellifera]	Apis mellifera	75.9	75.9	77%	6e-16	34.56	143	=HYPERLINK("https://www.ncbi.nlm.nih.gov/protein/XP_006557872.1?report=genbank&log$=prottop&blast_rank=1318&RID=XEASXN46016","XP_006557872.1")
unnamed protein product [Hymenolepis diminuta]	Hymenolepis diminuta	75.9	75.9	66%	7e-16	33.08	146	=HYPERLINK("https://www.ncbi.nlm.nih.gov/protein/VUZ46290.1?report=genbank&log$=prottop&blast_rank=1319&RID=XEASXN46016","VUZ46290.1")
neo-calmodulin-like isoform X2 [Brachionus plicatilis]	Brachionus plicatilis	76.3	76.3	83%	7e-16	33.57	161	=HYPERLINK("https://www.ncbi.nlm.nih.gov/protein/RNA44698.1?report=genbank&log$=prottop&blast_rank=1320&RID=XEASXN46016","RNA44698.1")
calcium-binding protein 1 isoform X1 [Xenopus tropicalis]	Xenopus tropicalis	79.7	79.7	84%	7e-16	30.67	401	=HYPERLINK("https://www.ncbi.nlm.nih.gov/protein/XP_012810029.1?report=genbank&log$=prottop&blast_rank=1321&RID=XEASXN46016","XP_012810029.1")
myosin-2 essential light chain isoform X1 [Apis mellifera]	Apis mellifera	75.9	75.9	77%	7e-16	34.56	155	=HYPERLINK("https://www.ncbi.nlm.nih.gov/protein/XP_006557869.1?report=genbank&log$=prottop&blast_rank=1322&RID=XEASXN46016","XP_006557869.1")
hypothetical protein BOX15_Mlig012703g1 [Macrostomum lignano]	Macrostomum lignano	76.6	76.6	71%	7e-16	33.33	187	=HYPERLINK("https://www.ncbi.nlm.nih.gov/protein/PAA55085.1?report=genbank&log$=prottop&blast_rank=1323&RID=XEASXN46016","PAA55085.1")
myosin-2 essential light chain isoform X1 [Nasonia vitripennis]	Nasonia vitripennis	75.9	75.9	77%	7e-16	34.81	155	=HYPERLINK("https://www.ncbi.nlm.nih.gov/protein/XP_016842967.1?report=genbank&log$=prottop&blast_rank=1324&RID=XEASXN46016","XP_016842967.1")
hypothetical protein BOX15_Mlig012703g3 [Macrostomum lignano]	Macrostomum lignano	76.6	76.6	71%	7e-16	33.33	188	=HYPERLINK("https://www.ncbi.nlm.nih.gov/protein/PAA91049.1?report=genbank&log$=prottop&blast_rank=1325&RID=XEASXN46016","PAA91049.1")
Centrin 1 [Echinococcus multilocularis]	Echinococcus multilocularis	77.8	77.8	73%	7e-16	35.88	242	=HYPERLINK("https://www.ncbi.nlm.nih.gov/protein/CDS41956.1?report=genbank&log$=prottop&blast_rank=1326&RID=XEASXN46016","CDS41956.1")
rCG42490, isoform CRA_d [Rattus norvegicus]	Rattus norvegicus	76.3	76.3	94%	8e-16	30.72	165	=HYPERLINK("https://www.ncbi.nlm.nih.gov/protein/EDL84850.1?report=genbank&log$=prottop&blast_rank=1327&RID=XEASXN46016","EDL84850.1")
calcium-binding protein 2 [Gallus gallus]	Gallus gallus	77.8	77.8	94%	8e-16	30.73	234	=HYPERLINK("https://www.ncbi.nlm.nih.gov/protein/XP_003641327.2?report=genbank&log$=prottop&blast_rank=1328&RID=XEASXN46016","XP_003641327.2")
calcium-binding protein 2 isoform 2 [Mus musculus]	Mus musculus	76.3	76.3	84%	8e-16	34.00	168	=HYPERLINK("https://www.ncbi.nlm.nih.gov/protein/NP_001153724.1?report=genbank&log$=prottop&blast_rank=1329&RID=XEASXN46016","NP_001153724.1")
rCG42490, isoform CRA_c [Rattus norvegicus]	Rattus norvegicus	75.9	75.9	83%	8e-16	34.01	165	=HYPERLINK("https://www.ncbi.nlm.nih.gov/protein/EDL84849.1?report=genbank&log$=prottop&blast_rank=1330&RID=XEASXN46016","EDL84849.1")
dynein regulatory complex protein 8 [Strongylocentrotus purpuratus]	Strongylocentrotus purpuratus	75.9	75.9	82%	9e-16	29.25	165	=HYPERLINK("https://www.ncbi.nlm.nih.gov/protein/XP_030855282.1?report=genbank&log$=prottop&blast_rank=1331&RID=XEASXN46016","XP_030855282.1")
EF-hand calcium-binding domain-containing protein 2 isoform X3 [Pongo abelii]	Pongo abelii	75.9	75.9	79%	9e-16	30.28	162	=HYPERLINK("https://www.ncbi.nlm.nih.gov/protein/XP_009244730.1?report=genbank&log$=prottop&blast_rank=1332&RID=XEASXN46016","XP_009244730.1")
calcium-binding protein 2 [Gallus gallus]	Gallus gallus	77.4	77.4	94%	9e-16	30.73	234	=HYPERLINK("https://www.ncbi.nlm.nih.gov/protein/XP_040528503.1?report=genbank&log$=prottop&blast_rank=1333&RID=XEASXN46016","XP_040528503.1")
S-CaBP2 [Mus musculus]	Mus musculus	75.9	75.9	84%	9e-16	34.00	163	=HYPERLINK("https://www.ncbi.nlm.nih.gov/protein/AAF25790.1?report=genbank&log$=prottop&blast_rank=1334&RID=XEASXN46016","AAF25790.1")
hypothetical protein LOTGIDRAFT_137402 [Lottia gigantea]	Lottia gigantea	75.5	116	79%	9e-16	31.58	148	=HYPERLINK("https://www.ncbi.nlm.nih.gov/protein/XP_009045910.1?report=genbank&log$=prottop&blast_rank=1335&RID=XEASXN46016","XP_009045910.1")
Ecdysone-induced protein 63F 1, isoform D [Drosophila melanogaster]	Drosophila melanogaster	75.9	75.9	80%	9e-16	31.21	166	=HYPERLINK("https://www.ncbi.nlm.nih.gov/protein/NP_001189047.1?report=genbank&log$=prottop&blast_rank=1336&RID=XEASXN46016","NP_001189047.1")
ankyrin repeat domain-containing 42 [Brachionus plicatilis]	Brachionus plicatilis	79.7	79.7	82%	9e-16	32.39	690	=HYPERLINK("https://www.ncbi.nlm.nih.gov/protein/RNA14408.1?report=genbank&log$=prottop&blast_rank=1337&RID=XEASXN46016","RNA14408.1")
calcium-binding protein 2 isoform X3 [Ochotona princeps]	Ochotona princeps	75.9	75.9	88%	9e-16	32.28	168	=HYPERLINK("https://www.ncbi.nlm.nih.gov/protein/XP_004598274.1?report=genbank&log$=prottop&blast_rank=1338&RID=XEASXN46016","XP_004598274.1")
RecName: Full=Myosin light polypeptide 6; AltName: Full=17 kDa myosin light chain; Short=LC17; AltName: Full=Myosin light chain 3; Short=MLC-3; AltName: Full=Myosin light chain alkali 3; Short=Myosin light chain A3; AltName: Full=Smooth muscle and nonmuscle myosin light chain alkali 6 [Rattus norvegicus]	Rattus norvegicus	75.5	75.5	83%	9e-16	34.01	151	=HYPERLINK("https://www.ncbi.nlm.nih.gov/protein/Q64119.3?report=genbank&log$=prottop&blast_rank=1339&RID=XEASXN46016","Q64119.3")
dynein regulatory complex protein 8 isoform X4 [Rattus norvegicus]	Rattus norvegicus	75.9	75.9	83%	1e-15	30.72	164	=HYPERLINK("https://www.ncbi.nlm.nih.gov/protein/XP_006250381.1?report=genbank&log$=prottop&blast_rank=1340&RID=XEASXN46016","XP_006250381.1")
troponin C type IIIa [Apis mellifera carnica]	Apis mellifera carnica	74.7	74.7	63%	1e-15	33.63	123	=HYPERLINK("https://www.ncbi.nlm.nih.gov/protein/KAG9430145.1?report=genbank&log$=prottop&blast_rank=1341&RID=XEASXN46016","KAG9430145.1")
TFP bound in alternate orientations to calcium-saturated Calmodulin C-Domains [Rattus norvegicus]	Rattus norvegicus	72.8	130	75%	1e-15	59.38	66	=HYPERLINK("https://www.ncbi.nlm.nih.gov/protein/4RJD_A?report=genbank&log$=prottop&blast_rank=1342&RID=XEASXN46016","4RJD_A")
X-Ray Crystallographic Study Of Calcium-Saturated N- Terminal Domain Of Troponin C [Gallus gallus]	Gallus gallus	73.6	125	78%	1e-15	48.00	90	=HYPERLINK("https://www.ncbi.nlm.nih.gov/protein/1AVS_A?report=genbank&log$=prottop&blast_rank=1343&RID=XEASXN46016","1AVS_A")
calcium binding protein 5, isoform CRA_b [Mus musculus]	Mus musculus	75.9	75.9	79%	1e-15	34.75	178	=HYPERLINK("https://www.ncbi.nlm.nih.gov/protein/EDL38054.1?report=genbank&log$=prottop&blast_rank=1344&RID=XEASXN46016","EDL38054.1")
dynein regulatory complex protein 8 [Xenopus tropicalis]	Xenopus tropicalis	75.5	75.5	72%	1e-15	33.08	162	=HYPERLINK("https://www.ncbi.nlm.nih.gov/protein/XP_002931529.1?report=genbank&log$=prottop&blast_rank=1345&RID=XEASXN46016","XP_002931529.1")
calmodulin-A-like isoform X1 [Lytechinus variegatus]	Lytechinus variegatus	75.1	75.1	74%	1e-15	32.56	160	=HYPERLINK("https://www.ncbi.nlm.nih.gov/protein/XP_041468927.1?report=genbank&log$=prottop&blast_rank=1346&RID=XEASXN46016","XP_041468927.1")
troponin-C [Drosophila melanogaster]	Drosophila melanogaster	75.1	75.1	83%	2e-15	30.82	155	=HYPERLINK("https://www.ncbi.nlm.nih.gov/protein/CAA53629.1?report=genbank&log$=prottop&blast_rank=1347&RID=XEASXN46016","CAA53629.1")
PREDICTED: EF-hand calcium-binding domain-containing protein 2-like [Amphimedon queenslandica]	Amphimedon queenslandica	75.5	75.5	96%	2e-15	29.82	175	=HYPERLINK("https://www.ncbi.nlm.nih.gov/protein/XP_003385793.1?report=genbank&log$=prottop&blast_rank=1348&RID=XEASXN46016","XP_003385793.1")
DgyrCDS7125 [Dimorphilus gyrociliatus]	Dimorphilus gyrociliatus	75.1	75.1	85%	2e-15	31.76	156	=HYPERLINK("https://www.ncbi.nlm.nih.gov/protein/CAD5118415.1?report=genbank&log$=prottop&blast_rank=1349&RID=XEASXN46016","CAD5118415.1")
calcium-binding protein 2 isoform X6 [Mus musculus]	Mus musculus	75.9	75.9	84%	2e-15	34.00	196	=HYPERLINK("https://www.ncbi.nlm.nih.gov/protein/XP_006531833.1?report=genbank&log$=prottop&blast_rank=1350&RID=XEASXN46016","XP_006531833.1")
unnamed protein product [Didymodactylos carnosus]	Didymodactylos carnosus	73.2	117	73%	2e-15	47.06	95	=HYPERLINK("https://www.ncbi.nlm.nih.gov/protein/CAF1313828.1?report=genbank&log$=prottop&blast_rank=1351&RID=XEASXN46016","CAF1313828.1")
nonmuscle myosin essential light chain isoform X2 [Bombyx mori]	Bombyx mori	74.7	74.7	78%	2e-15	32.85	153	=HYPERLINK("https://www.ncbi.nlm.nih.gov/protein/XP_012546438.1?report=genbank&log$=prottop&blast_rank=1352&RID=XEASXN46016","XP_012546438.1")
Zgc:153867 protein [Danio rerio]	Danio rerio	75.1	75.1	92%	2e-15	31.52	174	=HYPERLINK("https://www.ncbi.nlm.nih.gov/protein/AAI07845.1?report=genbank&log$=prottop&blast_rank=1353&RID=XEASXN46016","AAI07845.1")
calcium-binding protein SPEC 2C [Strongylocentrotus purpuratus]	Strongylocentrotus purpuratus	74.7	74.7	84%	2e-15	30.14	151	=HYPERLINK("https://www.ncbi.nlm.nih.gov/protein/NP_999769.1?report=genbank&log$=prottop&blast_rank=1354&RID=XEASXN46016","NP_999769.1")
Calmodulin, C-terminal domain, F92E mutant [Gallus gallus]	Gallus gallus	73.2	130	80%	2e-15	55.71	94	=HYPERLINK("https://www.ncbi.nlm.nih.gov/protein/2KZ2_A?report=genbank&log$=prottop&blast_rank=1355&RID=XEASXN46016","2KZ2_A")
PREDICTED: calcium-binding protein 4 [Anolis carolinensis]	Anolis carolinensis	78.2	78.2	83%	2e-15	33.11	399	=HYPERLINK("https://www.ncbi.nlm.nih.gov/protein/XP_008110682.1?report=genbank&log$=prottop&blast_rank=1356&RID=XEASXN46016","XP_008110682.1")
MYL6 isoform 9 [Pongo abelii]	Pongo abelii	74.3	74.3	84%	2e-15	32.89	152	=HYPERLINK("https://www.ncbi.nlm.nih.gov/protein/PNJ44834.1?report=genbank&log$=prottop&blast_rank=1357&RID=XEASXN46016","PNJ44834.1")
Calmodulin [Trichinella spiralis]	Trichinella spiralis	75.5	75.5	89%	2e-15	27.27	202	=HYPERLINK("https://www.ncbi.nlm.nih.gov/protein/KRY37005.1?report=genbank&log$=prottop&blast_rank=1358&RID=XEASXN46016","KRY37005.1")
Myosin regulatory light chain [Echinococcus multilocularis]	Echinococcus multilocularis	75.5	75.5	83%	2e-15	31.94	188	=HYPERLINK("https://www.ncbi.nlm.nih.gov/protein/CDI97331.1?report=genbank&log$=prottop&blast_rank=1359&RID=XEASXN46016","CDI97331.1")
calcium-binding protein 4 [Ochotona princeps]	Ochotona princeps	76.6	76.6	76%	3e-15	33.82	262	=HYPERLINK("https://www.ncbi.nlm.nih.gov/protein/XP_004598307.1?report=genbank&log$=prottop&blast_rank=1360&RID=XEASXN46016","XP_004598307.1")
unnamed protein product [Hymenolepis diminuta]	Hymenolepis diminuta	75.1	75.1	83%	3e-15	31.25	183	=HYPERLINK("https://www.ncbi.nlm.nih.gov/protein/VDL60209.1?report=genbank&log$=prottop&blast_rank=1361&RID=XEASXN46016","VDL60209.1")
MYL6 isoform 4 [Pongo abelii]	Pongo abelii	74.3	74.3	83%	3e-15	33.33	152	=HYPERLINK("https://www.ncbi.nlm.nih.gov/protein/PNJ44829.1?report=genbank&log$=prottop&blast_rank=1362&RID=XEASXN46016","PNJ44829.1")
calcium-binding protein 7 [Danio rerio]	Danio rerio	75.9	75.9	70%	3e-15	35.20	213	=HYPERLINK("https://www.ncbi.nlm.nih.gov/protein/XP_683885.1?report=genbank&log$=prottop&blast_rank=1363&RID=XEASXN46016","XP_683885.1")
unnamed protein product [Hymenolepis diminuta]	Hymenolepis diminuta	75.1	75.1	83%	3e-15	31.25	192	=HYPERLINK("https://www.ncbi.nlm.nih.gov/protein/VUZ48340.1?report=genbank&log$=prottop&blast_rank=1364&RID=XEASXN46016","VUZ48340.1")
dynein regulatory complex protein 8 [Bos taurus]	Bos taurus	74.7	74.7	79%	3e-15	30.28	164	=HYPERLINK("https://www.ncbi.nlm.nih.gov/protein/NP_001094717.1?report=genbank&log$=prottop&blast_rank=1365&RID=XEASXN46016","NP_001094717.1")
PREDICTED: calmodulin-like [Acropora digitifera]	Acropora digitifera	75.5	75.5	84%	3e-15	29.25	202	=HYPERLINK("https://www.ncbi.nlm.nih.gov/protein/XP_015768206.1?report=genbank&log$=prottop&blast_rank=1366&RID=XEASXN46016","XP_015768206.1")
myosin light polypeptide 6 [Rattus norvegicus]	Rattus norvegicus	74.3	74.3	83%	3e-15	33.33	151	=HYPERLINK("https://www.ncbi.nlm.nih.gov/protein/NP_001102954.1?report=genbank&log$=prottop&blast_rank=1367&RID=XEASXN46016","NP_001102954.1")
myosin light chain 6B [Bos taurus]	Bos taurus	75.5	75.5	81%	3e-15	30.34	211	=HYPERLINK("https://www.ncbi.nlm.nih.gov/protein/NP_001069181.1?report=genbank&log$=prottop&blast_rank=1368&RID=XEASXN46016","NP_001069181.1")
calmodulin 5 [Mus musculus]	Mus musculus	73.9	120	72%	3e-15	41.18	140	=HYPERLINK("https://www.ncbi.nlm.nih.gov/protein/NP_001008706.1?report=genbank&log$=prottop&blast_rank=1369&RID=XEASXN46016","NP_001008706.1")
myosin light polypeptide 6 [Pongo abelii]	Pongo abelii	73.9	73.9	81%	3e-15	33.79	151	=HYPERLINK("https://www.ncbi.nlm.nih.gov/protein/NP_001126203.1?report=genbank&log$=prottop&blast_rank=1370&RID=XEASXN46016","NP_001126203.1")
calmodulin-alpha-like [Lytechinus variegatus]	Lytechinus variegatus	73.9	73.9	80%	3e-15	35.71	152	=HYPERLINK("https://www.ncbi.nlm.nih.gov/protein/XP_041468924.1?report=genbank&log$=prottop&blast_rank=1371&RID=XEASXN46016","XP_041468924.1")
calmodulin [Echinococcus multilocularis]	Echinococcus multilocularis	77.4	77.4	75%	4e-15	34.35	365	=HYPERLINK("https://www.ncbi.nlm.nih.gov/protein/CDS39915.1?report=genbank&log$=prottop&blast_rank=1372&RID=XEASXN46016","CDS39915.1")
PREDICTED: myosin light polypeptide 6 isoform X1 [Anolis carolinensis]	Anolis carolinensis	73.9	73.9	83%	4e-15	33.33	151	=HYPERLINK("https://www.ncbi.nlm.nih.gov/protein/XP_003216995.1?report=genbank&log$=prottop&blast_rank=1373&RID=XEASXN46016","XP_003216995.1")
Chain A, Troponin C [Gallus gallus]	Gallus gallus	72.4	122	78%	4e-15	46.67	90	=HYPERLINK("https://www.ncbi.nlm.nih.gov/protein/1NPQ_A?report=genbank&log$=prottop&blast_rank=1374&RID=XEASXN46016","1NPQ_A")
PREDICTED: myosin-2 essential light chain-like [Octopus bimaculoides]	Octopus bimaculoides	73.9	73.9	83%	4e-15	33.79	147	=HYPERLINK("https://www.ncbi.nlm.nih.gov/protein/XP_014769904.1?report=genbank&log$=prottop&blast_rank=1375&RID=XEASXN46016","XP_014769904.1")
myosin-2 essential light chain-like isoform X2 [Anneissia japonica]	Anneissia japonica	73.9	73.9	78%	4e-15	35.04	144	=HYPERLINK("https://www.ncbi.nlm.nih.gov/protein/XP_033115510.1?report=genbank&log$=prottop&blast_rank=1376&RID=XEASXN46016","XP_033115510.1")
PREDICTED: myosin light polypeptide 6 isoform X2 [Anolis carolinensis]	Anolis carolinensis	73.9	73.9	81%	4e-15	33.79	151	=HYPERLINK("https://www.ncbi.nlm.nih.gov/protein/XP_016846716.1?report=genbank&log$=prottop&blast_rank=1377&RID=XEASXN46016","XP_016846716.1")
calcium binding protein 5 (predicted), isoform CRA_a [Rattus norvegicus]	Rattus norvegicus	76.6	76.6	79%	4e-15	34.75	309	=HYPERLINK("https://www.ncbi.nlm.nih.gov/protein/EDL83758.1?report=genbank&log$=prottop&blast_rank=1378&RID=XEASXN46016","EDL83758.1")
Ecdysone-induced protein 63F 1, isoform B [Drosophila melanogaster]	Drosophila melanogaster	73.9	73.9	77%	4e-15	31.37	161	=HYPERLINK("https://www.ncbi.nlm.nih.gov/protein/NP_001189045.1?report=genbank&log$=prottop&blast_rank=1379&RID=XEASXN46016","NP_001189045.1")
Zgc:153867 protein [Danio rerio]	Danio rerio	74.3	74.3	92%	4e-15	31.52	168	=HYPERLINK("https://www.ncbi.nlm.nih.gov/protein/AAI16556.1?report=genbank&log$=prottop&blast_rank=1380&RID=XEASXN46016","AAI16556.1")
EF-hand calcium-binding domain-containing protein 2 isoform X2 [Dasypus novemcinctus]	Dasypus novemcinctus	74.3	74.3	79%	4e-15	28.87	171	=HYPERLINK("https://www.ncbi.nlm.nih.gov/protein/XP_023440486.1?report=genbank&log$=prottop&blast_rank=1381&RID=XEASXN46016","XP_023440486.1")
MYL6 isoform 12 [Pongo abelii]	Pongo abelii	75.5	75.5	84%	5e-15	32.89	239	=HYPERLINK("https://www.ncbi.nlm.nih.gov/protein/PNJ44836.1?report=genbank&log$=prottop&blast_rank=1382&RID=XEASXN46016","PNJ44836.1")
troponin C, skeletal muscle [Danio rerio]	Danio rerio	73.9	73.9	86%	5e-15	34.87	160	=HYPERLINK("https://www.ncbi.nlm.nih.gov/protein/NP_571638.1?report=genbank&log$=prottop&blast_rank=1383&RID=XEASXN46016","NP_571638.1")
Nucleolar MIF4G domain-containing protein 1 [Trichinella spiralis]	Trichinella spiralis	77.8	77.8	84%	5e-15	34.93	944	=HYPERLINK("https://www.ncbi.nlm.nih.gov/protein/KRY42598.1?report=genbank&log$=prottop&blast_rank=1384&RID=XEASXN46016","KRY42598.1")
PREDICTED: myosin-2 essential light chain-like [Hydra vulgaris]	Hydra vulgaris	73.6	73.6	75%	5e-15	32.59	153	=HYPERLINK("https://www.ncbi.nlm.nih.gov/protein/XP_002163401.1?report=genbank&log$=prottop&blast_rank=1385&RID=XEASXN46016","XP_002163401.1")
Nucleolar MIF4G domain-containing protein 1 [Trichinella spiralis]	Trichinella spiralis	77.8	77.8	84%	5e-15	34.93	944	=HYPERLINK("https://www.ncbi.nlm.nih.gov/protein/KRY42599.1?report=genbank&log$=prottop&blast_rank=1386&RID=XEASXN46016","KRY42599.1")
PREDICTED: calmodulin-like [Acropora digitifera]	Acropora digitifera	74.7	74.7	84%	5e-15	29.25	202	=HYPERLINK("https://www.ncbi.nlm.nih.gov/protein/XP_015768205.1?report=genbank&log$=prottop&blast_rank=1387&RID=XEASXN46016","XP_015768205.1")
calcium-binding protein 2-like isoform X4 [Danio rerio]	Danio rerio	73.9	73.9	93%	5e-15	31.52	163	=HYPERLINK("https://www.ncbi.nlm.nih.gov/protein/XP_005169680.1?report=genbank&log$=prottop&blast_rank=1388&RID=XEASXN46016","XP_005169680.1")
calcium-binding protein 2-like isoform X1 [Danio rerio]	Danio rerio	75.9	75.9	86%	5e-15	33.12	262	=HYPERLINK("https://www.ncbi.nlm.nih.gov/protein/XP_021336936.1?report=genbank&log$=prottop&blast_rank=1389&RID=XEASXN46016","XP_021336936.1")
EF-hand calcium-binding domain-containing protein 2 [Loxodonta africana]	Loxodonta africana	73.9	73.9	79%	6e-15	28.87	164	=HYPERLINK("https://www.ncbi.nlm.nih.gov/protein/XP_010589360.1?report=genbank&log$=prottop&blast_rank=1390&RID=XEASXN46016","XP_010589360.1")
Zgc:153867 protein [Danio rerio]	Danio rerio	73.9	73.9	92%	6e-15	31.52	172	=HYPERLINK("https://www.ncbi.nlm.nih.gov/protein/AAH85596.1?report=genbank&log$=prottop&blast_rank=1391&RID=XEASXN46016","AAH85596.1")
hypothetical protein LOTGIDRAFT_171463 [Lottia gigantea]	Lottia gigantea	73.6	73.6	66%	6e-15	35.04	155	=HYPERLINK("https://www.ncbi.nlm.nih.gov/protein/XP_009045909.1?report=genbank&log$=prottop&blast_rank=1392&RID=XEASXN46016","XP_009045909.1")
Myosin regulatory light chain [Caenorhabditis elegans]	Caenorhabditis elegans	73.9	73.9	81%	6e-15	32.86	172	=HYPERLINK("https://www.ncbi.nlm.nih.gov/protein/NP_497700.1?report=genbank&log$=prottop&blast_rank=1393&RID=XEASXN46016","NP_497700.1")
myosin light chain 6B [Dasypus novemcinctus]	Dasypus novemcinctus	75.1	75.1	81%	6e-15	33.79	219	=HYPERLINK("https://www.ncbi.nlm.nih.gov/protein/XP_012383581.1?report=genbank&log$=prottop&blast_rank=1394&RID=XEASXN46016","XP_012383581.1")
NMR structure of Ca2+ bound CaBP4 C-domain [Mus musculus]	Mus musculus	73.9	73.9	76%	6e-15	34.56	171	=HYPERLINK("https://www.ncbi.nlm.nih.gov/protein/2M28_A?report=genbank&log$=prottop&blast_rank=1395&RID=XEASXN46016","2M28_A")
calcium-binding protein 4 [Mus musculus]	Mus musculus	75.9	75.9	76%	6e-15	34.56	271	=HYPERLINK("https://www.ncbi.nlm.nih.gov/protein/NP_653115.1?report=genbank&log$=prottop&blast_rank=1396&RID=XEASXN46016","NP_653115.1")
calcium-binding protein 4 [Danio rerio]	Danio rerio	75.1	75.1	76%	7e-15	32.35	229	=HYPERLINK("https://www.ncbi.nlm.nih.gov/protein/NP_001314986.1?report=genbank&log$=prottop&blast_rank=1397&RID=XEASXN46016","NP_001314986.1")
Chain A, TROPONIN C [Gallus gallus]	Gallus gallus	71.6	124	78%	7e-15	46.67	90	=HYPERLINK("https://www.ncbi.nlm.nih.gov/protein/1SMG_A?report=genbank&log$=prottop&blast_rank=1398&RID=XEASXN46016","1SMG_A")
unnamed protein product [Didymodactylos carnosus]	Didymodactylos carnosus	73.2	73.2	80%	7e-15	33.33	142	=HYPERLINK("https://www.ncbi.nlm.nih.gov/protein/CAF0923157.1?report=genbank&log$=prottop&blast_rank=1399&RID=XEASXN46016","CAF0923157.1")
calcium-binding protein 4 isoform X3 [Danio rerio]	Danio rerio	75.1	75.1	76%	7e-15	32.35	228	=HYPERLINK("https://www.ncbi.nlm.nih.gov/protein/XP_005166970.1?report=genbank&log$=prottop&blast_rank=1400&RID=XEASXN46016","XP_005166970.1")
uncharacterized protein LOC111329227 [Stylophora pistillata]	Stylophora pistillata	76.6	76.6	85%	7e-15	28.67	382	=HYPERLINK("https://www.ncbi.nlm.nih.gov/protein/XP_022789595.1?report=genbank&log$=prottop&blast_rank=1401&RID=XEASXN46016","XP_022789595.1")
PREDICTED: calmodulin-like [Saccoglossus kowalevskii]	Saccoglossus kowalevskii	73.2	137	80%	7e-15	29.17	156	=HYPERLINK("https://www.ncbi.nlm.nih.gov/protein/XP_006822821.1?report=genbank&log$=prottop&blast_rank=1402&RID=XEASXN46016","XP_006822821.1")
calmodulin-like protein 4 [Petromyzon marinus]	Petromyzon marinus	73.2	73.2	80%	8e-15	30.22	154	=HYPERLINK("https://www.ncbi.nlm.nih.gov/protein/XP_032800817.1?report=genbank&log$=prottop&blast_rank=1403&RID=XEASXN46016","XP_032800817.1")
calcium-binding protein 2-like isoform X2 [Danio rerio]	Danio rerio	75.1	75.1	86%	9e-15	33.12	251	=HYPERLINK("https://www.ncbi.nlm.nih.gov/protein/XP_021336937.1?report=genbank&log$=prottop&blast_rank=1404&RID=XEASXN46016","XP_021336937.1")
dynein regulatory complex protein 8-like [Lytechinus variegatus]	Lytechinus variegatus	73.2	73.2	82%	9e-15	28.57	165	=HYPERLINK("https://www.ncbi.nlm.nih.gov/protein/XP_041468870.1?report=genbank&log$=prottop&blast_rank=1405&RID=XEASXN46016","XP_041468870.1")
calcium-binding protein 4 isoform X2 [Danio rerio]	Danio rerio	75.5	75.5	76%	9e-15	32.35	267	=HYPERLINK("https://www.ncbi.nlm.nih.gov/protein/XP_021334001.1?report=genbank&log$=prottop&blast_rank=1406&RID=XEASXN46016","XP_021334001.1")
myosin light chain 6B [Pongo abelii]	Pongo abelii	74.3	74.3	81%	1e-14	33.79	208	=HYPERLINK("https://www.ncbi.nlm.nih.gov/protein/XP_003778107.1?report=genbank&log$=prottop&blast_rank=1407&RID=XEASXN46016","XP_003778107.1")
calmodulin-like protein 4 [Strongylocentrotus purpuratus]	Strongylocentrotus purpuratus	72.8	72.8	77%	1e-14	33.83	153	=HYPERLINK("https://www.ncbi.nlm.nih.gov/protein/XP_030828183.1?report=genbank&log$=prottop&blast_rank=1408&RID=XEASXN46016","XP_030828183.1")
myosin light chain 6B [Ochotona princeps]	Ochotona princeps	74.3	74.3	81%	1e-14	33.10	212	=HYPERLINK("https://www.ncbi.nlm.nih.gov/protein/XP_004589714.1?report=genbank&log$=prottop&blast_rank=1409&RID=XEASXN46016","XP_004589714.1")
hypothetical protein TRIADDRAFT_24722 [Trichoplax adhaerens]	Trichoplax adhaerens	72.8	72.8	82%	1e-14	30.56	157	=HYPERLINK("https://www.ncbi.nlm.nih.gov/protein/XP_002112230.1?report=genbank&log$=prottop&blast_rank=1410&RID=XEASXN46016","XP_002112230.1")
hypothetical protein BOX15_Mlig012129g3 [Macrostomum lignano]	Macrostomum lignano	70.9	70.9	43%	1e-14	47.30	80	=HYPERLINK("https://www.ncbi.nlm.nih.gov/protein/PAA62482.1?report=genbank&log$=prottop&blast_rank=1411&RID=XEASXN46016","PAA62482.1")
calcium-binding protein 4 isoform X1 [Danio rerio]	Danio rerio	75.1	75.1	76%	1e-14	32.35	268	=HYPERLINK("https://www.ncbi.nlm.nih.gov/protein/XP_021334000.1?report=genbank&log$=prottop&blast_rank=1412&RID=XEASXN46016","XP_021334000.1")
hypothetical protein P879_08552 [Paragonimus westermani]	Paragonimus westermani	72.8	72.8	83%	1e-14	36.05	146	=HYPERLINK("https://www.ncbi.nlm.nih.gov/protein/KAF8567384.1?report=genbank&log$=prottop&blast_rank=1413&RID=XEASXN46016","KAF8567384.1")
myosin light chain alkali, smooth-muscle isoform isoform X3 [Danio rerio]	Danio rerio	73.9	73.9	91%	1e-14	31.90	197	=HYPERLINK("https://www.ncbi.nlm.nih.gov/protein/XP_005162288.3?report=genbank&log$=prottop&blast_rank=1414&RID=XEASXN46016","XP_005162288.3")
DgyrCDS3470 [Dimorphilus gyrociliatus]	Dimorphilus gyrociliatus	72.4	72.4	80%	1e-14	31.43	145	=HYPERLINK("https://www.ncbi.nlm.nih.gov/protein/CAD5114333.1?report=genbank&log$=prottop&blast_rank=1415&RID=XEASXN46016","CAD5114333.1")
myosin light polypeptide 6 isoform X2 [Echinops telfairi]	Echinops telfairi	73.9	73.9	83%	1e-14	32.65	207	=HYPERLINK("https://www.ncbi.nlm.nih.gov/protein/XP_045148577.1?report=genbank&log$=prottop&blast_rank=1416&RID=XEASXN46016","XP_045148577.1")
dynein regulatory complex protein 8 [Mus musculus]	Mus musculus	73.2	73.2	82%	1e-14	27.89	164	=HYPERLINK("https://www.ncbi.nlm.nih.gov/protein/NP_080902.1?report=genbank&log$=prottop&blast_rank=1417&RID=XEASXN46016","NP_080902.1")
unnamed protein product [Hymenolepis diminuta]	Hymenolepis diminuta	74.3	74.3	73%	1e-14	33.85	234	=HYPERLINK("https://www.ncbi.nlm.nih.gov/protein/VUZ56792.1?report=genbank&log$=prottop&blast_rank=1418&RID=XEASXN46016","VUZ56792.1")
dynein regulatory complex protein 8 isoform X2 [Felis catus]	Felis catus	72.8	72.8	79%	1e-14	29.58	164	=HYPERLINK("https://www.ncbi.nlm.nih.gov/protein/XP_023103818.1?report=genbank&log$=prottop&blast_rank=1419&RID=XEASXN46016","XP_023103818.1")
neo-calmodulin-like [Asterias rubens]	Asterias rubens	72.4	72.4	76%	1e-14	35.61	140	=HYPERLINK("https://www.ncbi.nlm.nih.gov/protein/XP_033640043.1?report=genbank&log$=prottop&blast_rank=1420&RID=XEASXN46016","XP_033640043.1")
unnamed protein product [Hymenolepis diminuta]	Hymenolepis diminuta	74.3	74.3	73%	1e-14	34.38	241	=HYPERLINK("https://www.ncbi.nlm.nih.gov/protein/VDL19233.1?report=genbank&log$=prottop&blast_rank=1421&RID=XEASXN46016","VDL19233.1")
dynein regulatory complex protein 8 [Crassostrea gigas]	Crassostrea gigas	72.8	72.8	82%	1e-14	31.97	163	=HYPERLINK("https://www.ncbi.nlm.nih.gov/protein/XP_011412837.1?report=genbank&log$=prottop&blast_rank=1422&RID=XEASXN46016","XP_011412837.1")
DgyrCDS6902 [Dimorphilus gyrociliatus]	Dimorphilus gyrociliatus	72.8	72.8	84%	1e-14	29.38	164	=HYPERLINK("https://www.ncbi.nlm.nih.gov/protein/CAD5118171.1?report=genbank&log$=prottop&blast_rank=1423&RID=XEASXN46016","CAD5118171.1")
calcium-binding protein 2-like isoform X3 [Danio rerio]	Danio rerio	73.9	73.9	84%	1e-14	33.33	228	=HYPERLINK("https://www.ncbi.nlm.nih.gov/protein/XP_021336938.1?report=genbank&log$=prottop&blast_rank=1424&RID=XEASXN46016","XP_021336938.1")
myosin light polypeptide 6 isoform X1 [Taeniopygia guttata]	Taeniopygia guttata	72.4	72.4	83%	2e-14	31.29	151	=HYPERLINK("https://www.ncbi.nlm.nih.gov/protein/XP_041567415.1?report=genbank&log$=prottop&blast_rank=1425&RID=XEASXN46016","XP_041567415.1")
mCG140959, isoform CRA_e [Mus musculus]	Mus musculus	72.8	72.8	86%	2e-14	32.24	170	=HYPERLINK("https://www.ncbi.nlm.nih.gov/protein/EDL24575.1?report=genbank&log$=prottop&blast_rank=1426&RID=XEASXN46016","EDL24575.1")
myosin light polypeptide 6 isoform X1 [Echinops telfairi]	Echinops telfairi	73.6	73.6	81%	2e-14	33.10	207	=HYPERLINK("https://www.ncbi.nlm.nih.gov/protein/XP_004700618.1?report=genbank&log$=prottop&blast_rank=1427&RID=XEASXN46016","XP_004700618.1")
hypothetical protein BOX15_Mlig022284g1 [Macrostomum lignano]	Macrostomum lignano	72.4	72.4	83%	2e-14	31.03	162	=HYPERLINK("https://www.ncbi.nlm.nih.gov/protein/PAA59474.1?report=genbank&log$=prottop&blast_rank=1428&RID=XEASXN46016","PAA59474.1")
calmodulin-like protein 4 [Lytechinus variegatus]	Lytechinus variegatus	73.2	73.2	77%	2e-14	34.59	188	=HYPERLINK("https://www.ncbi.nlm.nih.gov/protein/XP_041457616.1?report=genbank&log$=prottop&blast_rank=1429&RID=XEASXN46016","XP_041457616.1")
myosin light chain 6B [Felis catus]	Felis catus	73.6	73.6	81%	2e-14	33.79	211	=HYPERLINK("https://www.ncbi.nlm.nih.gov/protein/XP_006933869.1?report=genbank&log$=prottop&blast_rank=1430&RID=XEASXN46016","XP_006933869.1")
calcium-binding protein 7 isoform X2 [Petromyzon marinus]	Petromyzon marinus	73.6	122	83%	2e-14	36.78	213	=HYPERLINK("https://www.ncbi.nlm.nih.gov/protein/XP_032823552.1?report=genbank&log$=prottop&blast_rank=1431&RID=XEASXN46016","XP_032823552.1")
hypothetical protein T265_12080 [Opisthorchis viverrini]	Opisthorchis viverrini	73.9	73.9	74%	2e-14	34.38	250	=HYPERLINK("https://www.ncbi.nlm.nih.gov/protein/XP_009177293.1?report=genbank&log$=prottop&blast_rank=1432&RID=XEASXN46016","XP_009177293.1")
myosin light polypeptide 6 isoform X2 [Taeniopygia guttata]	Taeniopygia guttata	72.0	72.0	81%	2e-14	31.72	151	=HYPERLINK("https://www.ncbi.nlm.nih.gov/protein/XP_041567416.1?report=genbank&log$=prottop&blast_rank=1433&RID=XEASXN46016","XP_041567416.1")
calcium-binding protein 4 [Rattus norvegicus]	Rattus norvegicus	74.3	74.3	76%	2e-14	33.82	271	=HYPERLINK("https://www.ncbi.nlm.nih.gov/protein/NP_001102396.1?report=genbank&log$=prottop&blast_rank=1434&RID=XEASXN46016","NP_001102396.1")
PREDICTED: EF-hand calcium-binding domain-containing protein 2 isoform X2 [Oryctolagus cuniculus]	Oryctolagus cuniculus	72.0	72.0	71%	2e-14	34.38	157	=HYPERLINK("https://www.ncbi.nlm.nih.gov/protein/XP_008266388.1?report=genbank&log$=prottop&blast_rank=1435&RID=XEASXN46016","XP_008266388.1")
uncharacterized protein LOC111329493 isoform X2 [Stylophora pistillata]	Stylophora pistillata	75.5	120	80%	2e-14	42.86	427	=HYPERLINK("https://www.ncbi.nlm.nih.gov/protein/XP_022789949.1?report=genbank&log$=prottop&blast_rank=1436&RID=XEASXN46016","XP_022789949.1")
calcium-binding protein 7 isoform X1 [Petromyzon marinus]	Petromyzon marinus	73.6	123	84%	2e-14	36.36	223	=HYPERLINK("https://www.ncbi.nlm.nih.gov/protein/XP_032823550.1?report=genbank&log$=prottop&blast_rank=1437&RID=XEASXN46016","XP_032823550.1")
uncharacterized protein LOC111329493 isoform X1 [Stylophora pistillata]	Stylophora pistillata	75.5	120	80%	2e-14	42.86	428	=HYPERLINK("https://www.ncbi.nlm.nih.gov/protein/XP_022789948.1?report=genbank&log$=prottop&blast_rank=1438&RID=XEASXN46016","XP_022789948.1")
uncharacterized protein LOC111329493 isoform X3 [Stylophora pistillata]	Stylophora pistillata	75.5	120	80%	2e-14	42.86	410	=HYPERLINK("https://www.ncbi.nlm.nih.gov/protein/XP_022789950.1?report=genbank&log$=prottop&blast_rank=1439&RID=XEASXN46016","XP_022789950.1")
hypothetical protein LOTGIDRAFT_124501 [Lottia gigantea]	Lottia gigantea	71.6	71.6	71%	3e-14	33.33	149	=HYPERLINK("https://www.ncbi.nlm.nih.gov/protein/XP_009059615.1?report=genbank&log$=prottop&blast_rank=1440&RID=XEASXN46016","XP_009059615.1")
hypothetical protein BOX15_Mlig006373g3 [Macrostomum lignano]	Macrostomum lignano	72.0	72.0	83%	3e-14	27.78	165	=HYPERLINK("https://www.ncbi.nlm.nih.gov/protein/PAA50436.1?report=genbank&log$=prottop&blast_rank=1441&RID=XEASXN46016","PAA50436.1")
hypothetical protein T265_14130 [Opisthorchis viverrini]	Opisthorchis viverrini	72.0	72.0	80%	3e-14	29.86	163	=HYPERLINK("https://www.ncbi.nlm.nih.gov/protein/XP_009170412.1?report=genbank&log$=prottop&blast_rank=1442&RID=XEASXN46016","XP_009170412.1")
PREDICTED: myosin regulatory light chain LC-2, mantle muscle-like isoform X2 [Octopus bimaculoides]	Octopus bimaculoides	72.0	72.0	77%	3e-14	34.33	156	=HYPERLINK("https://www.ncbi.nlm.nih.gov/protein/XP_014777426.1?report=genbank&log$=prottop&blast_rank=1443&RID=XEASXN46016","XP_014777426.1")
EF-hand calcium-binding domain-containing protein 2-like isoform X1 [Acanthaster planci]	Acanthaster planci	72.0	72.0	82%	3e-14	30.61	166	=HYPERLINK("https://www.ncbi.nlm.nih.gov/protein/XP_022107001.1?report=genbank&log$=prottop&blast_rank=1444&RID=XEASXN46016","XP_022107001.1")
hypothetical protein BOX15_Mlig029988g2 [Macrostomum lignano]	Macrostomum lignano	71.6	71.6	83%	3e-14	30.34	157	=HYPERLINK("https://www.ncbi.nlm.nih.gov/protein/PAA85666.1?report=genbank&log$=prottop&blast_rank=1445&RID=XEASXN46016","PAA85666.1")
unnamed protein product [Spirometra erinaceieuropaei]	Spirometra erinaceieuropaei	74.3	74.3	83%	3e-14	31.25	296	=HYPERLINK("https://www.ncbi.nlm.nih.gov/protein/VZI10665.1?report=genbank&log$=prottop&blast_rank=1446&RID=XEASXN46016","VZI10665.1")
uncharacterized protein LOC110985355 [Acanthaster planci]	Acanthaster planci	75.1	122	83%	3e-14	45.95	508	=HYPERLINK("https://www.ncbi.nlm.nih.gov/protein/XP_022102020.1?report=genbank&log$=prottop&blast_rank=1447&RID=XEASXN46016","XP_022102020.1")
calmodulin-like protein 4 [Acanthaster planci]	Acanthaster planci	71.6	71.6	79%	3e-14	34.31	151	=HYPERLINK("https://www.ncbi.nlm.nih.gov/protein/XP_022099818.1?report=genbank&log$=prottop&blast_rank=1448&RID=XEASXN46016","XP_022099818.1")
PREDICTED: EF-hand calcium-binding domain-containing protein 2-like [Acropora digitifera]	Acropora digitifera	72.0	72.0	84%	3e-14	30.97	175	=HYPERLINK("https://www.ncbi.nlm.nih.gov/protein/XP_015754025.1?report=genbank&log$=prottop&blast_rank=1449&RID=XEASXN46016","XP_015754025.1")
hypothetical protein BOX15_Mlig006373g2 [Macrostomum lignano]	Macrostomum lignano	72.0	72.0	83%	3e-14	27.78	165	=HYPERLINK("https://www.ncbi.nlm.nih.gov/protein/PAA50918.1?report=genbank&log$=prottop&blast_rank=1450&RID=XEASXN46016","PAA50918.1")
hypothetical protein BOX15_Mlig029988g1 [Macrostomum lignano]	Macrostomum lignano	71.6	71.6	83%	3e-14	30.34	156	=HYPERLINK("https://www.ncbi.nlm.nih.gov/protein/PAA56493.1?report=genbank&log$=prottop&blast_rank=1451&RID=XEASXN46016","PAA56493.1")
hypothetical protein BOX15_Mlig019266g4 [Macrostomum lignano]	Macrostomum lignano	71.6	71.6	72%	4e-14	29.60	165	=HYPERLINK("https://www.ncbi.nlm.nih.gov/protein/PAA51494.1?report=genbank&log$=prottop&blast_rank=1452&RID=XEASXN46016","PAA51494.1")
calmodulin [Trichinella spiralis]	Trichinella spiralis	72.0	72.0	92%	4e-14	27.67	177	=HYPERLINK("https://www.ncbi.nlm.nih.gov/protein/XP_003380286.1?report=genbank&log$=prottop&blast_rank=1453&RID=XEASXN46016","XP_003380286.1")
rCG42490, isoform CRA_b [Rattus norvegicus]	Rattus norvegicus	72.0	72.0	81%	4e-14	33.10	185	=HYPERLINK("https://www.ncbi.nlm.nih.gov/protein/EDL84848.1?report=genbank&log$=prottop&blast_rank=1454&RID=XEASXN46016","EDL84848.1")
myosin regulatory light chain RLC-A-like [Anneissia japonica]	Anneissia japonica	72.0	72.0	81%	4e-14	32.86	177	=HYPERLINK("https://www.ncbi.nlm.nih.gov/protein/XP_033125521.1?report=genbank&log$=prottop&blast_rank=1455&RID=XEASXN46016","XP_033125521.1")
mCG142398 [Mus musculus]	Mus musculus	69.3	69.3	44%	4e-14	44.16	81	=HYPERLINK("https://www.ncbi.nlm.nih.gov/protein/EDL29062.1?report=genbank&log$=prottop&blast_rank=1456&RID=XEASXN46016","EDL29062.1")
dynein regulatory complex protein 8 isoform X1 [Echinops telfairi]	Echinops telfairi	71.6	71.6	77%	4e-14	28.78	164	=HYPERLINK("https://www.ncbi.nlm.nih.gov/protein/XP_045153959.1?report=genbank&log$=prottop&blast_rank=1457&RID=XEASXN46016","XP_045153959.1")
Calmodulin [Exaiptasia diaphana]	Exaiptasia diaphana	69.7	115	75%	4e-14	45.00	91	=HYPERLINK("https://www.ncbi.nlm.nih.gov/protein/KXJ22236.1?report=genbank&log$=prottop&blast_rank=1458&RID=XEASXN46016","KXJ22236.1")
Myosin light chain alkali [Strongyloides ratti]	Strongyloides ratti	71.2	71.2	76%	4e-14	31.85	151	=HYPERLINK("https://www.ncbi.nlm.nih.gov/protein/XP_024506268.1?report=genbank&log$=prottop&blast_rank=1459&RID=XEASXN46016","XP_024506268.1")
dynein regulatory complex protein 8-like [Asterias rubens]	Asterias rubens	72.4	72.4	82%	4e-14	31.29	201	=HYPERLINK("https://www.ncbi.nlm.nih.gov/protein/XP_033637880.1?report=genbank&log$=prottop&blast_rank=1460&RID=XEASXN46016","XP_033637880.1")
PREDICTED: myosin light chain 6B isoform X1 [Oryctolagus cuniculus]	Oryctolagus cuniculus	72.4	72.4	81%	5e-14	31.72	211	=HYPERLINK("https://www.ncbi.nlm.nih.gov/protein/XP_008254862.1?report=genbank&log$=prottop&blast_rank=1461&RID=XEASXN46016","XP_008254862.1")
myosin regulatory light chain B, smooth adductor muscle isoform X4 [Crassostrea gigas]	Crassostrea gigas	70.9	70.9	78%	5e-14	31.85	139	=HYPERLINK("https://www.ncbi.nlm.nih.gov/protein/XP_011417931.1?report=genbank&log$=prottop&blast_rank=1462&RID=XEASXN46016","XP_011417931.1")
calcium-binding protein 1a isoform 1 [Danio rerio]	Danio rerio	72.0	72.0	84%	5e-14	30.00	186	=HYPERLINK("https://www.ncbi.nlm.nih.gov/protein/NP_001005962.1?report=genbank&log$=prottop&blast_rank=1463&RID=XEASXN46016","NP_001005962.1")
unnamed protein product [Didymodactylos carnosus]	Didymodactylos carnosus	70.5	70.5	63%	5e-14	33.03	130	=HYPERLINK("https://www.ncbi.nlm.nih.gov/protein/CAF1422722.1?report=genbank&log$=prottop&blast_rank=1464&RID=XEASXN46016","CAF1422722.1")
PREDICTED: EF-hand calcium-binding domain-containing protein 2 isoform X1 [Oryctolagus cuniculus]	Oryctolagus cuniculus	71.2	71.2	68%	5e-14	32.79	159	=HYPERLINK("https://www.ncbi.nlm.nih.gov/protein/XP_008266387.1?report=genbank&log$=prottop&blast_rank=1465&RID=XEASXN46016","XP_008266387.1")
myosin light polypeptide 6 isoform a [Mus musculus]	Mus musculus	70.9	70.9	80%	6e-14	32.87	158	=HYPERLINK("https://www.ncbi.nlm.nih.gov/protein/NP_001304146.1?report=genbank&log$=prottop&blast_rank=1466&RID=XEASXN46016","NP_001304146.1")
myosin light chain 6 [Paragonimus westermani]	Paragonimus westermani	70.9	70.9	83%	6e-14	35.37	146	=HYPERLINK("https://www.ncbi.nlm.nih.gov/protein/KAA3675037.1?report=genbank&log$=prottop&blast_rank=1467&RID=XEASXN46016","KAA3675037.1")
calcium-binding protein 1a isoform 2 [Danio rerio]	Danio rerio	73.9	73.9	90%	6e-14	29.38	379	=HYPERLINK("https://www.ncbi.nlm.nih.gov/protein/NP_001315294.1?report=genbank&log$=prottop&blast_rank=1468&RID=XEASXN46016","NP_001315294.1")
hypothetical protein BOX15_Mlig030389g1 [Macrostomum lignano]	Macrostomum lignano	70.1	128	80%	6e-14	36.61	127	=HYPERLINK("https://www.ncbi.nlm.nih.gov/protein/PAA47813.1?report=genbank&log$=prottop&blast_rank=1469&RID=XEASXN46016","PAA47813.1")
Myosin-2 essential light chain-like [Acyrthosiphon pisum]	Acyrthosiphon pisum	70.9	70.9	80%	6e-14	33.33	153	=HYPERLINK("https://www.ncbi.nlm.nih.gov/protein/NP_001233037.1?report=genbank&log$=prottop&blast_rank=1470&RID=XEASXN46016","NP_001233037.1")
PREDICTED: calmodulin-like [Acropora digitifera]	Acropora digitifera	71.6	125	77%	7e-14	58.46	194	=HYPERLINK("https://www.ncbi.nlm.nih.gov/protein/XP_015764688.1?report=genbank&log$=prottop&blast_rank=1471&RID=XEASXN46016","XP_015764688.1")
CALM3 isoform 3 [Pongo abelii]	Pongo abelii	68.9	128	83%	7e-14	45.00	83	=HYPERLINK("https://www.ncbi.nlm.nih.gov/protein/PNJ41002.1?report=genbank&log$=prottop&blast_rank=1472&RID=XEASXN46016","PNJ41002.1")
calmodulin isoform X2 [Crassostrea gigas]	Crassostrea gigas	70.5	70.5	83%	8e-14	35.17	153	=HYPERLINK("https://www.ncbi.nlm.nih.gov/protein/XP_011427022.1?report=genbank&log$=prottop&blast_rank=1473&RID=XEASXN46016","XP_011427022.1")
mCG140959, isoform CRA_g [Mus musculus]	Mus musculus	70.5	70.5	80%	8e-14	32.87	159	=HYPERLINK("https://www.ncbi.nlm.nih.gov/protein/EDL24577.1?report=genbank&log$=prottop&blast_rank=1474&RID=XEASXN46016","EDL24577.1")
uncharacterized protein Dmel_CG17272 [Drosophila melanogaster]	Drosophila melanogaster	70.5	70.5	77%	8e-14	31.34	149	=HYPERLINK("https://www.ncbi.nlm.nih.gov/protein/NP_650917.1?report=genbank&log$=prottop&blast_rank=1475&RID=XEASXN46016","NP_650917.1")
myosin light polypeptide 6-like [Acyrthosiphon pisum]	Acyrthosiphon pisum	70.5	70.5	81%	9e-14	30.77	150	=HYPERLINK("https://www.ncbi.nlm.nih.gov/protein/NP_001156161.1?report=genbank&log$=prottop&blast_rank=1476&RID=XEASXN46016","NP_001156161.1")
myosin light polypeptide 6 [Gallus gallus]	Gallus gallus	70.5	70.5	83%	9e-14	30.61	151	=HYPERLINK("https://www.ncbi.nlm.nih.gov/protein/NP_001383597.1?report=genbank&log$=prottop&blast_rank=1477&RID=XEASXN46016","NP_001383597.1")
myosin light chain 3, skeletal muscle isoform-like [Actinia tenebrosa]	Actinia tenebrosa	70.1	70.1	81%	9e-14	33.33	144	=HYPERLINK("https://www.ncbi.nlm.nih.gov/protein/XP_031572219.1?report=genbank&log$=prottop&blast_rank=1478&RID=XEASXN46016","XP_031572219.1")
hypothetical protein BOX15_Mlig010589g5 [Macrostomum lignano]	Macrostomum lignano	70.9	70.9	83%	9e-14	27.08	167	=HYPERLINK("https://www.ncbi.nlm.nih.gov/protein/PAA47766.1?report=genbank&log$=prottop&blast_rank=1479&RID=XEASXN46016","PAA47766.1")
EF-hand calcium-binding domain-containing protein 2-like [Stylophora pistillata]	Stylophora pistillata	70.9	70.9	79%	9e-14	29.58	175	=HYPERLINK("https://www.ncbi.nlm.nih.gov/protein/XP_022798943.1?report=genbank&log$=prottop&blast_rank=1480&RID=XEASXN46016","XP_022798943.1")
myosin light chain 6B [Equus caballus]	Equus caballus	71.6	71.6	81%	1e-13	31.03	216	=HYPERLINK("https://www.ncbi.nlm.nih.gov/protein/XP_001504866.2?report=genbank&log$=prottop&blast_rank=1481&RID=XEASXN46016","XP_001504866.2")
myosin light chain 1/3, skeletal muscle isoform [Xenopus tropicalis]	Xenopus tropicalis	71.2	71.2	83%	1e-13	31.97	190	=HYPERLINK("https://www.ncbi.nlm.nih.gov/protein/NP_988954.1?report=genbank&log$=prottop&blast_rank=1482&RID=XEASXN46016","NP_988954.1")
calmodulin-beta isoform X1 [Crassostrea gigas]	Crassostrea gigas	70.5	70.5	83%	1e-13	35.17	161	=HYPERLINK("https://www.ncbi.nlm.nih.gov/protein/XP_011427018.1?report=genbank&log$=prottop&blast_rank=1483&RID=XEASXN46016","XP_011427018.1")
DgyrCDS605 [Dimorphilus gyrociliatus]	Dimorphilus gyrociliatus	70.9	70.9	77%	1e-13	29.50	172	=HYPERLINK("https://www.ncbi.nlm.nih.gov/protein/CAD5111283.1?report=genbank&log$=prottop&blast_rank=1484&RID=XEASXN46016","CAD5111283.1")
myosin light polypeptide 6 isoform X2 [Gallus gallus]	Gallus gallus	70.1	70.1	81%	1e-13	31.03	151	=HYPERLINK("https://www.ncbi.nlm.nih.gov/protein/XP_015155790.1?report=genbank&log$=prottop&blast_rank=1485&RID=XEASXN46016","XP_015155790.1")
myosin light chain alkali, smooth-muscle isoform isoform X4 [Danio rerio]	Danio rerio	71.2	71.2	83%	1e-13	31.97	209	=HYPERLINK("https://www.ncbi.nlm.nih.gov/protein/XP_017209013.1?report=genbank&log$=prottop&blast_rank=1486&RID=XEASXN46016","XP_017209013.1")
calcium-binding protein 4 isoform X1 [Xenopus tropicalis]	Xenopus tropicalis	72.0	72.0	83%	1e-13	33.11	263	=HYPERLINK("https://www.ncbi.nlm.nih.gov/protein/XP_012822201.1?report=genbank&log$=prottop&blast_rank=1487&RID=XEASXN46016","XP_012822201.1")
mCG140959, isoform CRA_c [Mus musculus]	Mus musculus	70.1	70.1	81%	1e-13	32.41	155	=HYPERLINK("https://www.ncbi.nlm.nih.gov/protein/EDL24573.1?report=genbank&log$=prottop&blast_rank=1488&RID=XEASXN46016","EDL24573.1")
rCG42490, isoform CRA_e [Rattus norvegicus]	Rattus norvegicus	70.5	70.5	80%	1e-13	32.87	171	=HYPERLINK("https://www.ncbi.nlm.nih.gov/protein/EDL84852.1?report=genbank&log$=prottop&blast_rank=1489&RID=XEASXN46016","EDL84852.1")
uncharacterized protein LOC337226 [Danio rerio]	Danio rerio	70.1	70.1	83%	1e-13	31.97	151	=HYPERLINK("https://www.ncbi.nlm.nih.gov/protein/NP_998803.1?report=genbank&log$=prottop&blast_rank=1490&RID=XEASXN46016","NP_998803.1")
fast-twitch myosin light chain 1 [Bos taurus]	Bos taurus	70.5	70.5	84%	1e-13	31.54	168	=HYPERLINK("https://www.ncbi.nlm.nih.gov/protein/AAA86910.1?report=genbank&log$=prottop&blast_rank=1491&RID=XEASXN46016","AAA86910.1")
myosin light polypeptide 6-like isoform X1 [Acyrthosiphon pisum]	Acyrthosiphon pisum	70.1	70.1	78%	1e-13	32.12	153	=HYPERLINK("https://www.ncbi.nlm.nih.gov/protein/XP_029341918.1?report=genbank&log$=prottop&blast_rank=1492&RID=XEASXN46016","XP_029341918.1")
myosin light chain 1/3, skeletal muscle isoform isoform X1 [Felis catus]	Felis catus	70.9	70.9	84%	1e-13	32.21	192	=HYPERLINK("https://www.ncbi.nlm.nih.gov/protein/XP_003991152.1?report=genbank&log$=prottop&blast_rank=1493&RID=XEASXN46016","XP_003991152.1")
LOW QUALITY PROTEIN: WD repeat-containing protein 92 [Dasypus novemcinctus]	Dasypus novemcinctus	73.6	73.6	84%	1e-13	30.67	754	=HYPERLINK("https://www.ncbi.nlm.nih.gov/protein/XP_004449243.3?report=genbank&log$=prottop&blast_rank=1494&RID=XEASXN46016","XP_004449243.3")
myosin light polypeptide 6-like [Rattus norvegicus]	Rattus norvegicus	69.7	69.7	83%	1e-13	31.29	151	=HYPERLINK("https://www.ncbi.nlm.nih.gov/protein/XP_006249352.1?report=genbank&log$=prottop&blast_rank=1495&RID=XEASXN46016","XP_006249352.1")
Ca2+ binding protein [Daphnia pulex]	Daphnia pulex	69.7	69.7	78%	1e-13	32.35	148	=HYPERLINK("https://www.ncbi.nlm.nih.gov/protein/EFX80408.1?report=genbank&log$=prottop&blast_rank=1496&RID=XEASXN46016","EFX80408.1")
myosin light chain 1/3, skeletal muscle isoform [Echinops telfairi]	Echinops telfairi	70.9	70.9	84%	1e-13	31.54	190	=HYPERLINK("https://www.ncbi.nlm.nih.gov/protein/XP_004701640.1?report=genbank&log$=prottop&blast_rank=1497&RID=XEASXN46016","XP_004701640.1")
myosin, light chain 6, alkali, smooth muscle and non-muscle isoform X2 [Danio rerio]	Danio rerio	69.7	69.7	83%	1e-13	31.97	151	=HYPERLINK("https://www.ncbi.nlm.nih.gov/protein/XP_005166135.1?report=genbank&log$=prottop&blast_rank=1498&RID=XEASXN46016","XP_005166135.1")
calmodulin-like protein 4 [Anneissia japonica]	Anneissia japonica	69.7	69.7	81%	2e-13	30.00	156	=HYPERLINK("https://www.ncbi.nlm.nih.gov/protein/XP_033107433.1?report=genbank&log$=prottop&blast_rank=1499&RID=XEASXN46016","XP_033107433.1")
PREDICTED: myosin light polypeptide 6 [Anolis carolinensis]	Anolis carolinensis	71.6	71.6	81%	2e-13	30.34	255	=HYPERLINK("https://www.ncbi.nlm.nih.gov/protein/XP_008102214.2?report=genbank&log$=prottop&blast_rank=1500&RID=XEASXN46016","XP_008102214.2")
myosin light polypeptide 6 [Danio rerio]	Danio rerio	69.7	69.7	81%	2e-13	32.41	151	=HYPERLINK("https://www.ncbi.nlm.nih.gov/protein/NP_001005955.1?report=genbank&log$=prottop&blast_rank=1501&RID=XEASXN46016","NP_001005955.1")
Smooth Muscle Myosin Motor Domain-Essential Light Chain Complex With Mgadp.Alf4 Bound At The Active Site [Gallus gallus]	Gallus gallus	69.7	69.7	83%	2e-13	30.61	150	=HYPERLINK("https://www.ncbi.nlm.nih.gov/protein/1BR1_B?report=genbank&log$=prottop&blast_rank=1502&RID=XEASXN46016","1BR1_B")
cal-5 [Pristionchus pacificus]	Pristionchus pacificus	70.1	70.1	87%	2e-13	27.92	171	=HYPERLINK("https://www.ncbi.nlm.nih.gov/protein/KAF8353797.1?report=genbank&log$=prottop&blast_rank=1503&RID=XEASXN46016","KAF8353797.1")
RecName: Full=Myosin light polypeptide 6; AltName: Full=G2 catalytic; AltName: Full=LC17-GI; AltName: Full=LC17-NM; AltName: Full=Myosin light chain alkali smooth-muscle/non-muscle isoforms [Gallus gallus]	Gallus gallus	69.7	69.7	83%	2e-13	30.61	151	=HYPERLINK("https://www.ncbi.nlm.nih.gov/protein/P02607.3?report=genbank&log$=prottop&blast_rank=1504&RID=XEASXN46016","P02607.3")
hypothetical protein BOX15_Mlig033995g2 [Macrostomum lignano]	Macrostomum lignano	71.6	71.6	91%	2e-13	32.58	267	=HYPERLINK("https://www.ncbi.nlm.nih.gov/protein/PAA47525.1?report=genbank&log$=prottop&blast_rank=1505&RID=XEASXN46016","PAA47525.1")
EM structure of the heavy meromyosin subfragment of Chick smooth muscle Myosin with regulatory light chain in phosphorylated state [Gallus gallus]	Gallus gallus	69.7	69.7	82%	2e-13	30.82	148	=HYPERLINK("https://www.ncbi.nlm.nih.gov/protein/3J04_C?report=genbank&log$=prottop&blast_rank=1506&RID=XEASXN46016","3J04_C")
myosin light chain 1/3, skeletal muscle isoform isoform X1 [Dasypus novemcinctus]	Dasypus novemcinctus	70.5	70.5	84%	2e-13	31.54	193	=HYPERLINK("https://www.ncbi.nlm.nih.gov/protein/XP_004470259.1?report=genbank&log$=prottop&blast_rank=1507&RID=XEASXN46016","XP_004470259.1")
PREDICTED: LOW QUALITY PROTEIN: WD repeat-containing protein 92 [Oryctolagus cuniculus]	Oryctolagus cuniculus	73.2	73.2	83%	2e-13	30.87	719	=HYPERLINK("https://www.ncbi.nlm.nih.gov/protein/XP_002709875.2?report=genbank&log$=prottop&blast_rank=1508&RID=XEASXN46016","XP_002709875.2")
MYL6 isoform 2 [Pongo abelii]	Pongo abelii	69.7	69.7	79%	2e-13	33.33	161	=HYPERLINK("https://www.ncbi.nlm.nih.gov/protein/PNJ44827.1?report=genbank&log$=prottop&blast_rank=1509&RID=XEASXN46016","PNJ44827.1")
myosin alkali light chain [Gallus gallus]	Gallus gallus	69.7	69.7	81%	2e-13	31.03	151	=HYPERLINK("https://www.ncbi.nlm.nih.gov/protein/AAA48979.1?report=genbank&log$=prottop&blast_rank=1510&RID=XEASXN46016","AAA48979.1")
myosin light chain 1/3, skeletal muscle isoform isoform 1f [Rattus norvegicus]	Rattus norvegicus	70.5	70.5	84%	2e-13	31.54	189	=HYPERLINK("https://www.ncbi.nlm.nih.gov/protein/NP_001071124.1?report=genbank&log$=prottop&blast_rank=1511&RID=XEASXN46016","NP_001071124.1")
calcium-binding protein 4 isoform X1 [Mus musculus]	Mus musculus	72.0	72.0	71%	2e-13	35.16	297	=HYPERLINK("https://www.ncbi.nlm.nih.gov/protein/XP_036017598.1?report=genbank&log$=prottop&blast_rank=1512&RID=XEASXN46016","XP_036017598.1")
myosin light chain [Rattus norvegicus]	Rattus norvegicus	70.5	70.5	84%	2e-13	31.54	191	=HYPERLINK("https://www.ncbi.nlm.nih.gov/protein/AAA98533.1?report=genbank&log$=prottop&blast_rank=1513&RID=XEASXN46016","AAA98533.1")
Chain A, TROPONIN C [Gallus gallus]	Gallus gallus	67.8	122	84%	2e-13	46.25	89	=HYPERLINK("https://www.ncbi.nlm.nih.gov/protein/2CTN_A?report=genbank&log$=prottop&blast_rank=1514&RID=XEASXN46016","2CTN_A")
myosin light polypeptide 6 isoform X3 [Rattus norvegicus]	Rattus norvegicus	69.3	69.3	79%	2e-13	33.33	146	=HYPERLINK("https://www.ncbi.nlm.nih.gov/protein/XP_038935834.1?report=genbank&log$=prottop&blast_rank=1515&RID=XEASXN46016","XP_038935834.1")
MYL1 protein [Bos taurus]	Bos taurus	70.1	70.1	91%	2e-13	29.81	176	=HYPERLINK("https://www.ncbi.nlm.nih.gov/protein/AAI23476.1?report=genbank&log$=prottop&blast_rank=1516&RID=XEASXN46016","AAI23476.1")
EOG090X0GKM [Daphnia pulex]	Daphnia pulex	69.3	69.3	78%	2e-13	32.35	158	=HYPERLINK("https://www.ncbi.nlm.nih.gov/protein/SVE85206.1?report=genbank&log$=prottop&blast_rank=1517&RID=XEASXN46016","SVE85206.1")
PREDICTED: myosin regulatory light chain LC-2, mantle muscle-like isoform X1 [Octopus bimaculoides]	Octopus bimaculoides	69.7	69.7	75%	2e-13	32.56	174	=HYPERLINK("https://www.ncbi.nlm.nih.gov/protein/XP_014777425.1?report=genbank&log$=prottop&blast_rank=1518&RID=XEASXN46016","XP_014777425.1")
troponin C isoform X3 [Nasonia vitripennis]	Nasonia vitripennis	68.6	68.6	63%	2e-13	35.40	121	=HYPERLINK("https://www.ncbi.nlm.nih.gov/protein/XP_031780028.1?report=genbank&log$=prottop&blast_rank=1519&RID=XEASXN46016","XP_031780028.1")
calcium-binding protein 7 [Taeniopygia guttata]	Taeniopygia guttata	70.5	70.5	71%	3e-13	32.54	215	=HYPERLINK("https://www.ncbi.nlm.nih.gov/protein/XP_030141387.1?report=genbank&log$=prottop&blast_rank=1520&RID=XEASXN46016","XP_030141387.1")
calcium-binding protein SPEC 2A [Strongylocentrotus purpuratus]	Strongylocentrotus purpuratus	68.9	68.9	84%	3e-13	27.40	150	=HYPERLINK("https://www.ncbi.nlm.nih.gov/protein/XP_030836705.1?report=genbank&log$=prottop&blast_rank=1521&RID=XEASXN46016","XP_030836705.1")
myosin light chain 1/3, skeletal muscle isoform isoform X2 [Felis catus]	Felis catus	68.9	68.9	81%	3e-13	31.94	150	=HYPERLINK("https://www.ncbi.nlm.nih.gov/protein/XP_003991151.1?report=genbank&log$=prottop&blast_rank=1522&RID=XEASXN46016","XP_003991151.1")
myosin light polypeptide 6 isoform X1 [Rattus norvegicus]	Rattus norvegicus	68.9	68.9	79%	3e-13	33.33	152	=HYPERLINK("https://www.ncbi.nlm.nih.gov/protein/XP_008763261.1?report=genbank&log$=prottop&blast_rank=1523&RID=XEASXN46016","XP_008763261.1")
MYL6 isoform 13 [Pongo abelii]	Pongo abelii	68.9	68.9	79%	3e-13	33.33	145	=HYPERLINK("https://www.ncbi.nlm.nih.gov/protein/PNJ44837.1?report=genbank&log$=prottop&blast_rank=1524&RID=XEASXN46016","PNJ44837.1")
PREDICTED: EF-hand calcium-binding domain-containing protein 2 [Anolis carolinensis]	Anolis carolinensis	69.3	69.3	82%	3e-13	29.25	165	=HYPERLINK("https://www.ncbi.nlm.nih.gov/protein/XP_008115661.1?report=genbank&log$=prottop&blast_rank=1525&RID=XEASXN46016","XP_008115661.1")
hypothetical protein LOTGIDRAFT_215828 [Lottia gigantea]	Lottia gigantea	68.9	68.9	81%	3e-13	30.28	149	=HYPERLINK("https://www.ncbi.nlm.nih.gov/protein/XP_009055142.1?report=genbank&log$=prottop&blast_rank=1526&RID=XEASXN46016","XP_009055142.1")
myosin light polypeptide 6-like [Petromyzon marinus]	Petromyzon marinus	69.7	69.7	81%	3e-13	31.03	192	=HYPERLINK("https://www.ncbi.nlm.nih.gov/protein/XP_032821668.1?report=genbank&log$=prottop&blast_rank=1527&RID=XEASXN46016","XP_032821668.1")
calcium-binding protein SPEC 2A [Strongylocentrotus purpuratus]	Strongylocentrotus purpuratus	68.9	68.9	84%	3e-13	28.77	151	=HYPERLINK("https://www.ncbi.nlm.nih.gov/protein/NP_001119776.2?report=genbank&log$=prottop&blast_rank=1528&RID=XEASXN46016","NP_001119776.2")
myosin light chain 1/3, skeletal muscle isoform [Bos taurus]	Bos taurus	69.7	69.7	84%	3e-13	31.54	192	=HYPERLINK("https://www.ncbi.nlm.nih.gov/protein/NP_001073046.1?report=genbank&log$=prottop&blast_rank=1529&RID=XEASXN46016","NP_001073046.1")
myosin light chain MLC1-f [Rattus norvegicus]	Rattus norvegicus	69.7	69.7	84%	3e-13	31.54	189	=HYPERLINK("https://www.ncbi.nlm.nih.gov/protein/AAA41622.1?report=genbank&log$=prottop&blast_rank=1530&RID=XEASXN46016","AAA41622.1")
calcium binding protein 7 [Mus musculus]	Mus musculus	70.1	70.1	84%	3e-13	28.38	205	=HYPERLINK("https://www.ncbi.nlm.nih.gov/protein/EDL40491.1?report=genbank&log$=prottop&blast_rank=1531&RID=XEASXN46016","EDL40491.1")
calcium-binding protein 4 isoform X2 [Rattus norvegicus]	Rattus norvegicus	69.7	69.7	71%	4e-13	34.38	192	=HYPERLINK("https://www.ncbi.nlm.nih.gov/protein/XP_038941371.1?report=genbank&log$=prottop&blast_rank=1532&RID=XEASXN46016","XP_038941371.1")
myosin-2 essential light chain-like [Stylophora pistillata]	Stylophora pistillata	68.6	68.6	80%	4e-13	31.03	152	=HYPERLINK("https://www.ncbi.nlm.nih.gov/protein/XP_022782542.1?report=genbank&log$=prottop&blast_rank=1533&RID=XEASXN46016","XP_022782542.1")
myosin light chain 1/3, skeletal muscle isoform isoform X1 [Pongo abelii]	Pongo abelii	69.7	69.7	84%	4e-13	30.87	194	=HYPERLINK("https://www.ncbi.nlm.nih.gov/protein/XP_002812851.1?report=genbank&log$=prottop&blast_rank=1534&RID=XEASXN46016","XP_002812851.1")
uncharacterized protein LOC121406579 [Lytechinus variegatus]	Lytechinus variegatus	72.0	113	86%	4e-13	38.75	504	=HYPERLINK("https://www.ncbi.nlm.nih.gov/protein/XP_041453524.1?report=genbank&log$=prottop&blast_rank=1535&RID=XEASXN46016","XP_041453524.1")
CALmodulin related genes [Caenorhabditis elegans]	Caenorhabditis elegans	68.6	68.6	92%	4e-13	26.88	156	=HYPERLINK("https://www.ncbi.nlm.nih.gov/protein/NP_508864.2?report=genbank&log$=prottop&blast_rank=1536&RID=XEASXN46016","NP_508864.2")
Calmodulin-4 [Stylophora pistillata]	Stylophora pistillata	71.6	71.6	79%	4e-13	29.50	462	=HYPERLINK("https://www.ncbi.nlm.nih.gov/protein/PFX26272.1?report=genbank&log$=prottop&blast_rank=1537&RID=XEASXN46016","PFX26272.1")
PREDICTED: calmodulin-like [Saccoglossus kowalevskii]	Saccoglossus kowalevskii	69.3	69.3	83%	5e-13	33.57	180	=HYPERLINK("https://www.ncbi.nlm.nih.gov/protein/XP_006825919.1?report=genbank&log$=prottop&blast_rank=1538&RID=XEASXN46016","XP_006825919.1")
fast myosin alkali light chain, isoform CRA_c [Rattus norvegicus]	Rattus norvegicus	69.7	69.7	83%	5e-13	31.08	197	=HYPERLINK("https://www.ncbi.nlm.nih.gov/protein/EDL75289.1?report=genbank&log$=prottop&blast_rank=1539&RID=XEASXN46016","EDL75289.1")
myosin light chain 1/3, skeletal muscle isoform isoform X1 [Loxodonta africana]	Loxodonta africana	69.7	69.7	84%	5e-13	31.54	197	=HYPERLINK("https://www.ncbi.nlm.nih.gov/protein/XP_003406134.1?report=genbank&log$=prottop&blast_rank=1540&RID=XEASXN46016","XP_003406134.1")
calcium-binding protein 7-like [Danio rerio]	Danio rerio	69.7	69.7	51%	5e-13	35.71	215	=HYPERLINK("https://www.ncbi.nlm.nih.gov/protein/XP_017211721.1?report=genbank&log$=prottop&blast_rank=1541&RID=XEASXN46016","XP_017211721.1")
myosin light chain 1/3, skeletal muscle isoform isoform X1 [Equus caballus]	Equus caballus	69.3	69.3	84%	5e-13	30.87	194	=HYPERLINK("https://www.ncbi.nlm.nih.gov/protein/XP_023498021.1?report=genbank&log$=prottop&blast_rank=1542&RID=XEASXN46016","XP_023498021.1")
myosin light chain 1/3, skeletal muscle isoform [Oryctolagus cuniculus]	Oryctolagus cuniculus	69.3	69.3	84%	5e-13	30.87	192	=HYPERLINK("https://www.ncbi.nlm.nih.gov/protein/NP_001095183.1?report=genbank&log$=prottop&blast_rank=1543&RID=XEASXN46016","NP_001095183.1")
myosin light polypeptide 6 [Taeniopygia guttata]	Taeniopygia guttata	68.6	68.6	81%	5e-13	30.56	162	=HYPERLINK("https://www.ncbi.nlm.nih.gov/protein/NP_001232554.1?report=genbank&log$=prottop&blast_rank=1544&RID=XEASXN46016","NP_001232554.1")
hypothetical protein LOTGIDRAFT_164867 [Lottia gigantea]	Lottia gigantea	68.2	68.2	69%	5e-13	32.50	143	=HYPERLINK("https://www.ncbi.nlm.nih.gov/protein/XP_009059614.1?report=genbank&log$=prottop&blast_rank=1545&RID=XEASXN46016","XP_009059614.1")
EF-hand calcium binding domain 2 [Paragonimus westermani]	Paragonimus westermani	68.9	68.9	80%	5e-13	29.17	164	=HYPERLINK("https://www.ncbi.nlm.nih.gov/protein/KAF8566000.1?report=genbank&log$=prottop&blast_rank=1546&RID=XEASXN46016","KAF8566000.1")
myosin light chain 1/3, skeletal muscle isoform isoform X1 [Ochotona princeps]	Ochotona princeps	69.3	69.3	84%	5e-13	30.87	191	=HYPERLINK("https://www.ncbi.nlm.nih.gov/protein/XP_004576926.1?report=genbank&log$=prottop&blast_rank=1547&RID=XEASXN46016","XP_004576926.1")
myosin light chain 1/3, skeletal muscle isoform isoform 1f [Mus musculus]	Mus musculus	68.9	68.9	84%	6e-13	30.87	188	=HYPERLINK("https://www.ncbi.nlm.nih.gov/protein/NP_067260.1?report=genbank&log$=prottop&blast_rank=1548&RID=XEASXN46016","NP_067260.1")
myosin regulatory light chain cdc4 [Neurospora crassa OR74A]	Neurospora crassa OR74A	67.8	67.8	77%	6e-13	34.07	139	=HYPERLINK("https://www.ncbi.nlm.nih.gov/protein/XP_962359.3?report=genbank&log$=prottop&blast_rank=1549&RID=XEASXN46016","XP_962359.3")
EF-hand calcium-binding domain-containing protein 2 isoform X1 [Dasypus novemcinctus]	Dasypus novemcinctus	68.9	68.9	79%	6e-13	26.75	186	=HYPERLINK("https://www.ncbi.nlm.nih.gov/protein/XP_023440484.1?report=genbank&log$=prottop&blast_rank=1550&RID=XEASXN46016","XP_023440484.1")
The structure of rabbit skeletal muscle actomyosin rigor complex at 5.2 angstrom [Oryctolagus cuniculus]	Oryctolagus cuniculus	68.2	68.2	83%	6e-13	30.61	153	=HYPERLINK("https://www.ncbi.nlm.nih.gov/protein/5H53_C?report=genbank&log$=prottop&blast_rank=1551&RID=XEASXN46016","5H53_C")
myosin light polypeptide 6 isoform X1 [Pongo abelii]	Pongo abelii	70.1	70.1	79%	6e-13	33.33	233	=HYPERLINK("https://www.ncbi.nlm.nih.gov/protein/XP_024111999.1?report=genbank&log$=prottop&blast_rank=1552&RID=XEASXN46016","XP_024111999.1")
calcium-binding protein 4 isoform X1 [Rattus norvegicus]	Rattus norvegicus	70.5	70.5	71%	6e-13	34.38	278	=HYPERLINK("https://www.ncbi.nlm.nih.gov/protein/XP_038941368.1?report=genbank&log$=prottop&blast_rank=1553&RID=XEASXN46016","XP_038941368.1")
unnamed protein product [Hymenolepis diminuta]	Hymenolepis diminuta	67.8	67.8	81%	7e-13	32.87	146	=HYPERLINK("https://www.ncbi.nlm.nih.gov/protein/VUZ47002.1?report=genbank&log$=prottop&blast_rank=1554&RID=XEASXN46016","VUZ47002.1")
myosin light chain 1/3, skeletal muscle isoform isoform X2 [Pongo abelii]	Pongo abelii	68.2	68.2	81%	7e-13	31.25	150	=HYPERLINK("https://www.ncbi.nlm.nih.gov/protein/XP_003776115.1?report=genbank&log$=prottop&blast_rank=1555&RID=XEASXN46016","XP_003776115.1")
PREDICTED: myosin light chain 6B-like [Hydra vulgaris]	Hydra vulgaris	68.2	68.2	81%	7e-13	32.17	148	=HYPERLINK("https://www.ncbi.nlm.nih.gov/protein/XP_004206245.1?report=genbank&log$=prottop&blast_rank=1556&RID=XEASXN46016","XP_004206245.1")
myosin light chain 1/3, skeletal muscle isoform isoform X2 [Dasypus novemcinctus]	Dasypus novemcinctus	68.2	68.2	81%	7e-13	31.25	150	=HYPERLINK("https://www.ncbi.nlm.nih.gov/protein/XP_004470260.1?report=genbank&log$=prottop&blast_rank=1557&RID=XEASXN46016","XP_004470260.1")
myosin light chain alkali, smooth-muscle isoform isoform X1 [Danio rerio]	Danio rerio	69.3	69.3	83%	7e-13	31.29	209	=HYPERLINK("https://www.ncbi.nlm.nih.gov/protein/XP_021325429.1?report=genbank&log$=prottop&blast_rank=1558&RID=XEASXN46016","XP_021325429.1")
myosin light chain 1/3, skeletal muscle isoform isoform X2 [Bos taurus]	Bos taurus	68.2	68.2	81%	7e-13	31.03	151	=HYPERLINK("https://www.ncbi.nlm.nih.gov/protein/XP_010800545.1?report=genbank&log$=prottop&blast_rank=1559&RID=XEASXN46016","XP_010800545.1")
calcium-binding protein 7 [Gallus gallus]	Gallus gallus	69.3	69.3	71%	7e-13	31.75	215	=HYPERLINK("https://www.ncbi.nlm.nih.gov/protein/XP_015150390.1?report=genbank&log$=prottop&blast_rank=1560&RID=XEASXN46016","XP_015150390.1")
EF hand [Necator americanus]	Necator americanus	68.6	68.6	81%	7e-13	30.71	170	=HYPERLINK("https://www.ncbi.nlm.nih.gov/protein/XP_013302423.1?report=genbank&log$=prottop&blast_rank=1561&RID=XEASXN46016","XP_013302423.1")
calcium-binding protein 7 [Xenopus tropicalis]	Xenopus tropicalis	69.3	69.3	71%	8e-13	31.75	215	=HYPERLINK("https://www.ncbi.nlm.nih.gov/protein/XP_002934336.2?report=genbank&log$=prottop&blast_rank=1562&RID=XEASXN46016","XP_002934336.2")
hypothetical protein LOTGIDRAFT_197181 [Lottia gigantea]	Lottia gigantea	67.8	67.8	80%	8e-13	28.26	142	=HYPERLINK("https://www.ncbi.nlm.nih.gov/protein/XP_009065759.1?report=genbank&log$=prottop&blast_rank=1563&RID=XEASXN46016","XP_009065759.1")
calcium-binding protein 7 [Rattus norvegicus]	Rattus norvegicus	69.3	69.3	71%	8e-13	31.75	215	=HYPERLINK("https://www.ncbi.nlm.nih.gov/protein/NP_001007731.1?report=genbank&log$=prottop&blast_rank=1564&RID=XEASXN46016","NP_001007731.1")
dynein regulatory complex protein 8 [Exaiptasia diaphana]	Exaiptasia diaphana	68.2	68.2	92%	9e-13	27.71	176	=HYPERLINK("https://www.ncbi.nlm.nih.gov/protein/XP_020903178.1?report=genbank&log$=prottop&blast_rank=1565&RID=XEASXN46016","XP_020903178.1")
EF-hand calcium-binding domain-containing protein 2 [Exaiptasia diaphana]	Exaiptasia diaphana	68.2	68.2	92%	9e-13	27.71	180	=HYPERLINK("https://www.ncbi.nlm.nih.gov/protein/KXJ26310.1?report=genbank&log$=prottop&blast_rank=1566&RID=XEASXN46016","KXJ26310.1")
Caltractin [Stylophora pistillata]	Stylophora pistillata	68.6	68.6	51%	9e-13	37.08	186	=HYPERLINK("https://www.ncbi.nlm.nih.gov/protein/PFX29920.1?report=genbank&log$=prottop&blast_rank=1567&RID=XEASXN46016","PFX29920.1")
myosin light polypeptide 6 [Xenopus tropicalis]	Xenopus tropicalis	67.4	67.4	81%	1e-12	30.34	151	=HYPERLINK("https://www.ncbi.nlm.nih.gov/protein/NP_989137.1?report=genbank&log$=prottop&blast_rank=1568&RID=XEASXN46016","NP_989137.1")
hypothetical protein BOX15_Mlig012786g4 [Macrostomum lignano]	Macrostomum lignano	67.8	67.8	84%	1e-12	27.15	168	=HYPERLINK("https://www.ncbi.nlm.nih.gov/protein/PAA55975.1?report=genbank&log$=prottop&blast_rank=1569&RID=XEASXN46016","PAA55975.1")
myosin light chain alkali, smooth-muscle isoform isoform X2 [Danio rerio]	Danio rerio	68.6	68.6	81%	1e-12	31.72	209	=HYPERLINK("https://www.ncbi.nlm.nih.gov/protein/XP_021325430.1?report=genbank&log$=prottop&blast_rank=1570&RID=XEASXN46016","XP_021325430.1")
PREDICTED: myosin regulatory light chain 2, atrial isoform [Anolis carolinensis]	Anolis carolinensis	68.2	68.2	95%	1e-12	28.48	174	=HYPERLINK("https://www.ncbi.nlm.nih.gov/protein/XP_003224243.1?report=genbank&log$=prottop&blast_rank=1571&RID=XEASXN46016","XP_003224243.1")
dynein regulatory complex protein 8 [Danio rerio]	Danio rerio	67.8	67.8	82%	1e-12	29.25	162	=HYPERLINK("https://www.ncbi.nlm.nih.gov/protein/NP_001314837.1?report=genbank&log$=prottop&blast_rank=1572&RID=XEASXN46016","NP_001314837.1")
myosin light chain 1/3, skeletal muscle isoform isoform X2 [Loxodonta africana]	Loxodonta africana	67.4	67.4	81%	1e-12	31.25	150	=HYPERLINK("https://www.ncbi.nlm.nih.gov/protein/XP_010600499.1?report=genbank&log$=prottop&blast_rank=1573&RID=XEASXN46016","XP_010600499.1")
hypothetical protein OCBIM_22006077mg [Octopus bimaculoides]	Octopus bimaculoides	68.2	68.2	80%	1e-12	32.64	194	=HYPERLINK("https://www.ncbi.nlm.nih.gov/protein/KOF92681.1?report=genbank&log$=prottop&blast_rank=1574&RID=XEASXN46016","KOF92681.1")
myosin light chain 1/3, skeletal muscle isoform-like isoform X1 [Petromyzon marinus]	Petromyzon marinus	68.2	68.2	83%	1e-12	30.61	198	=HYPERLINK("https://www.ncbi.nlm.nih.gov/protein/XP_032831404.1?report=genbank&log$=prottop&blast_rank=1575&RID=XEASXN46016","XP_032831404.1")
calcium-binding protein 5 [Dasypus novemcinctus]	Dasypus novemcinctus	67.8	67.8	83%	1e-12	30.41	172	=HYPERLINK("https://www.ncbi.nlm.nih.gov/protein/XP_004455129.1?report=genbank&log$=prottop&blast_rank=1576&RID=XEASXN46016","XP_004455129.1")
Chain N, Myosin light chain 1/3, skeletal muscle isoform [Mus musculus]	Mus musculus	67.4	67.4	81%	1e-12	30.34	148	=HYPERLINK("https://www.ncbi.nlm.nih.gov/protein/7NEP_N?report=genbank&log$=prottop&blast_rank=1577&RID=XEASXN46016","7NEP_N")
PREDICTED: EF-hand calcium-binding domain-containing protein 2 isoform X2 [Tribolium castaneum]	Tribolium castaneum	67.4	67.4	72%	1e-12	27.69	162	=HYPERLINK("https://www.ncbi.nlm.nih.gov/protein/XP_015834048.1?report=genbank&log$=prottop&blast_rank=1578&RID=XEASXN46016","XP_015834048.1")
uncharacterized protein LOC117291613 [Asterias rubens]	Asterias rubens	70.5	116	78%	1e-12	43.24	499	=HYPERLINK("https://www.ncbi.nlm.nih.gov/protein/XP_033629321.1?report=genbank&log$=prottop&blast_rank=1579&RID=XEASXN46016","XP_033629321.1")
myosin light polypeptide 6 isoform X1 [Xenopus tropicalis]	Xenopus tropicalis	67.0	67.0	81%	1e-12	30.34	151	=HYPERLINK("https://www.ncbi.nlm.nih.gov/protein/XP_012812105.1?report=genbank&log$=prottop&blast_rank=1580&RID=XEASXN46016","XP_012812105.1")
PREDICTED: EF-hand calcium-binding domain-containing protein 2-like [Octopus bimaculoides]	Octopus bimaculoides	67.8	67.8	80%	1e-12	32.64	171	=HYPERLINK("https://www.ncbi.nlm.nih.gov/protein/XP_014769403.1?report=genbank&log$=prottop&blast_rank=1581&RID=XEASXN46016","XP_014769403.1")
PREDICTED: calmodulin-like protein 4 [Tribolium castaneum]	Tribolium castaneum	67.0	67.0	77%	2e-12	33.33	149	=HYPERLINK("https://www.ncbi.nlm.nih.gov/protein/XP_969708.1?report=genbank&log$=prottop&blast_rank=1582&RID=XEASXN46016","XP_969708.1")
dynein regulatory complex protein 8 [Nematostella vectensis]	Nematostella vectensis	67.8	67.8	93%	2e-12	28.31	180	=HYPERLINK("https://www.ncbi.nlm.nih.gov/protein/XP_032225225.1?report=genbank&log$=prottop&blast_rank=1583&RID=XEASXN46016","XP_032225225.1")
myosin light chain 1/3, skeletal muscle isoform isoform 3f [Rattus norvegicus]	Rattus norvegicus	67.0	67.0	81%	2e-12	31.25	150	=HYPERLINK("https://www.ncbi.nlm.nih.gov/protein/NP_064489.1?report=genbank&log$=prottop&blast_rank=1584&RID=XEASXN46016","NP_064489.1")
hypothetical protein LOTGIDRAFT_77179 [Lottia gigantea]	Lottia gigantea	67.0	67.0	75%	2e-12	29.86	143	=HYPERLINK("https://www.ncbi.nlm.nih.gov/protein/XP_009063213.1?report=genbank&log$=prottop&blast_rank=1585&RID=XEASXN46016","XP_009063213.1")
myosin light polypeptide 6-like [Rattus norvegicus]	Rattus norvegicus	67.0	67.0	83%	2e-12	32.43	151	=HYPERLINK("https://www.ncbi.nlm.nih.gov/protein/XP_006249672.1?report=genbank&log$=prottop&blast_rank=1586&RID=XEASXN46016","XP_006249672.1")
Ofus.G061467 [Owenia fusiformis]	Owenia fusiformis	70.1	70.1	41%	2e-12	45.07	452	=HYPERLINK("https://www.ncbi.nlm.nih.gov/protein/CAC9586635.1?report=genbank&log$=prottop&blast_rank=1587&RID=XEASXN46016","CAC9586635.1")
PREDICTED: myosin light chain 1/3, skeletal muscle isoform isoform X1 [Oryctolagus cuniculus]	Oryctolagus cuniculus	67.0	67.0	81%	2e-12	30.56	150	=HYPERLINK("https://www.ncbi.nlm.nih.gov/protein/XP_008257145.1?report=genbank&log$=prottop&blast_rank=1588&RID=XEASXN46016","XP_008257145.1")
myosin, essential light chain, adductor muscle [Crassostrea gigas]	Crassostrea gigas	67.0	67.0	79%	2e-12	32.64	162	=HYPERLINK("https://www.ncbi.nlm.nih.gov/protein/XP_011441922.1?report=genbank&log$=prottop&blast_rank=1589&RID=XEASXN46016","XP_011441922.1")
calcium binding protein 5, isoform CRA_a [Mus musculus]	Mus musculus	65.9	65.9	65%	2e-12	32.48	117	=HYPERLINK("https://www.ncbi.nlm.nih.gov/protein/EDL38053.1?report=genbank&log$=prottop&blast_rank=1590&RID=XEASXN46016","EDL38053.1")
myosin light chain 1/3, skeletal muscle isoform isoform X2 [Ochotona princeps]	Ochotona princeps	67.0	67.0	81%	2e-12	30.56	150	=HYPERLINK("https://www.ncbi.nlm.nih.gov/protein/XP_004576927.1?report=genbank&log$=prottop&blast_rank=1591&RID=XEASXN46016","XP_004576927.1")
dynein regulatory complex protein 8-like isoform X4 [Nasonia vitripennis]	Nasonia vitripennis	66.6	66.6	76%	2e-12	29.41	150	=HYPERLINK("https://www.ncbi.nlm.nih.gov/protein/XP_008217213.1?report=genbank&log$=prottop&blast_rank=1592&RID=XEASXN46016","XP_008217213.1")
hypothetical protein P879_02123 [Paragonimus westermani]	Paragonimus westermani	67.0	67.0	88%	2e-12	29.63	169	=HYPERLINK("https://www.ncbi.nlm.nih.gov/protein/KAF8568621.1?report=genbank&log$=prottop&blast_rank=1593&RID=XEASXN46016","KAF8568621.1")
hypothetical protein BOX15_Mlig006818g3 [Macrostomum lignano]	Macrostomum lignano	66.2	66.2	66%	2e-12	33.62	135	=HYPERLINK("https://www.ncbi.nlm.nih.gov/protein/PAA82186.1?report=genbank&log$=prottop&blast_rank=1594&RID=XEASXN46016","PAA82186.1")
dynein regulatory complex protein 8-like isoform X3 [Nasonia vitripennis]	Nasonia vitripennis	66.6	66.6	76%	2e-12	29.41	156	=HYPERLINK("https://www.ncbi.nlm.nih.gov/protein/XP_008217212.1?report=genbank&log$=prottop&blast_rank=1595&RID=XEASXN46016","XP_008217212.1")
Calmodulin [Exaiptasia diaphana]	Exaiptasia diaphana	64.7	124	81%	2e-12	50.67	78	=HYPERLINK("https://www.ncbi.nlm.nih.gov/protein/KXJ22232.1?report=genbank&log$=prottop&blast_rank=1596&RID=XEASXN46016","KXJ22232.1")
myosin-2 essential light chain-like [Stylophora pistillata]	Stylophora pistillata	66.6	66.6	82%	2e-12	28.47	151	=HYPERLINK("https://www.ncbi.nlm.nih.gov/protein/XP_022781500.1?report=genbank&log$=prottop&blast_rank=1597&RID=XEASXN46016","XP_022781500.1")
RecName: Full=Calcium-binding protein SPEC 2A [Strongylocentrotus purpuratus]	Strongylocentrotus purpuratus	66.6	66.6	84%	2e-12	26.71	150	=HYPERLINK("https://www.ncbi.nlm.nih.gov/protein/P04110.2?report=genbank&log$=prottop&blast_rank=1598&RID=XEASXN46016","P04110.2")
Uncharacterized protein CELE_F43C9.2 [Caenorhabditis elegans]	Caenorhabditis elegans	66.2	66.2	83%	3e-12	31.51	144	=HYPERLINK("https://www.ncbi.nlm.nih.gov/protein/NP_001348806.1?report=genbank&log$=prottop&blast_rank=1599&RID=XEASXN46016","NP_001348806.1")
DgyrCDS6903 [Dimorphilus gyrociliatus]	Dimorphilus gyrociliatus	67.4	67.4	77%	3e-12	29.73	194	=HYPERLINK("https://www.ncbi.nlm.nih.gov/protein/CAD5118172.1?report=genbank&log$=prottop&blast_rank=1600&RID=XEASXN46016","CAD5118172.1")
MGC76324 protein [Xenopus tropicalis]	Xenopus tropicalis	66.2	66.2	79%	3e-12	31.21	145	=HYPERLINK("https://www.ncbi.nlm.nih.gov/protein/AAI58237.1?report=genbank&log$=prottop&blast_rank=1601&RID=XEASXN46016","AAI58237.1")
myosin light chain 1/3, skeletal muscle isoform isoform X2 [Equus caballus]	Equus caballus	66.2	66.2	81%	3e-12	30.56	150	=HYPERLINK("https://www.ncbi.nlm.nih.gov/protein/XP_023498023.1?report=genbank&log$=prottop&blast_rank=1602&RID=XEASXN46016","XP_023498023.1")
dynein regulatory complex protein 8 isoform X1 [Rattus norvegicus]	Rattus norvegicus	67.0	67.0	83%	3e-12	29.17	179	=HYPERLINK("https://www.ncbi.nlm.nih.gov/protein/XP_038946462.1?report=genbank&log$=prottop&blast_rank=1603&RID=XEASXN46016","XP_038946462.1")
myosin light chain 3, skeletal muscle isoform-like isoform X2 [Petromyzon marinus]	Petromyzon marinus	66.2	66.2	81%	3e-12	30.56	150	=HYPERLINK("https://www.ncbi.nlm.nih.gov/protein/XP_032831405.1?report=genbank&log$=prottop&blast_rank=1604&RID=XEASXN46016","XP_032831405.1")
TPA: calcium binding protein 7-like [Bos taurus]	Bos taurus	69.3	69.3	66%	3e-12	31.97	601	=HYPERLINK("https://www.ncbi.nlm.nih.gov/protein/DAA20562.1?report=genbank&log$=prottop&blast_rank=1605&RID=XEASXN46016","DAA20562.1")
myosin light chain MLC3-f [Rattus norvegicus]	Rattus norvegicus	66.2	66.2	81%	4e-12	31.25	150	=HYPERLINK("https://www.ncbi.nlm.nih.gov/protein/AAA41623.1?report=genbank&log$=prottop&blast_rank=1606&RID=XEASXN46016","AAA41623.1")
hypothetical protein P879_08309 [Paragonimus westermani]	Paragonimus westermani	65.9	65.9	82%	4e-12	30.28	141	=HYPERLINK("https://www.ncbi.nlm.nih.gov/protein/KAF8567423.1?report=genbank&log$=prottop&blast_rank=1607&RID=XEASXN46016","KAF8567423.1")
serine/threonine-protein phosphatase 2B regulatory subunit [Paragonimus westermani]	Paragonimus westermani	67.4	67.4	88%	4e-12	29.63	205	=HYPERLINK("https://www.ncbi.nlm.nih.gov/protein/KAA3676648.1?report=genbank&log$=prottop&blast_rank=1608&RID=XEASXN46016","KAA3676648.1")
PREDICTED: myosin light chain 1/3, skeletal muscle isoform isoform X1 [Anolis carolinensis]	Anolis carolinensis	67.0	67.0	83%	4e-12	31.97	189	=HYPERLINK("https://www.ncbi.nlm.nih.gov/protein/XP_003215178.1?report=genbank&log$=prottop&blast_rank=1609&RID=XEASXN46016","XP_003215178.1")
myosin light chain 1/3, skeletal muscle isoform isoform X4 [Rattus norvegicus]	Rattus norvegicus	67.4	67.4	81%	4e-12	31.72	209	=HYPERLINK("https://www.ncbi.nlm.nih.gov/protein/XP_038940070.1?report=genbank&log$=prottop&blast_rank=1610&RID=XEASXN46016","XP_038940070.1")
calcium-binding protein 7 [Echinops telfairi]	Echinops telfairi	66.6	66.6	66%	4e-12	33.05	185	=HYPERLINK("https://www.ncbi.nlm.nih.gov/protein/XP_004715409.1?report=genbank&log$=prottop&blast_rank=1611&RID=XEASXN46016","XP_004715409.1")
PREDICTED: EF-hand calcium-binding domain-containing protein 2 isoform X1 [Tribolium castaneum]	Tribolium castaneum	67.0	67.0	72%	4e-12	27.69	204	=HYPERLINK("https://www.ncbi.nlm.nih.gov/protein/XP_015834047.1?report=genbank&log$=prottop&blast_rank=1612&RID=XEASXN46016","XP_015834047.1")
hypothetical protein OCBIM_22026598mg [Octopus bimaculoides]	Octopus bimaculoides	67.4	67.4	96%	4e-12	31.64	229	=HYPERLINK("https://www.ncbi.nlm.nih.gov/protein/KOF81384.1?report=genbank&log$=prottop&blast_rank=1613&RID=XEASXN46016","KOF81384.1")
putative calcineurin B subunit [Opisthorchis viverrini]	Opisthorchis viverrini	66.2	66.2	88%	4e-12	29.63	169	=HYPERLINK("https://www.ncbi.nlm.nih.gov/protein/OON21942.1?report=genbank&log$=prottop&blast_rank=1614&RID=XEASXN46016","OON21942.1")
dynein regulatory complex protein 8-like isoform X2 [Nasonia vitripennis]	Nasonia vitripennis	66.6	66.6	76%	4e-12	29.41	183	=HYPERLINK("https://www.ncbi.nlm.nih.gov/protein/XP_008217211.1?report=genbank&log$=prottop&blast_rank=1615&RID=XEASXN46016","XP_008217211.1")
myosin light chain 1/3, skeletal muscle isoform isoform X3 [Bos taurus]	Bos taurus	65.9	65.9	81%	4e-12	30.56	150	=HYPERLINK("https://www.ncbi.nlm.nih.gov/protein/XP_005202774.1?report=genbank&log$=prottop&blast_rank=1616&RID=XEASXN46016","XP_005202774.1")
unnamed protein product [Didymodactylos carnosus]	Didymodactylos carnosus	65.9	65.9	79%	5e-12	30.28	153	=HYPERLINK("https://www.ncbi.nlm.nih.gov/protein/CAF0884520.1?report=genbank&log$=prottop&blast_rank=1617&RID=XEASXN46016","CAF0884520.1")
hypothetical protein T265_09940 [Opisthorchis viverrini]	Opisthorchis viverrini	65.9	65.9	77%	5e-12	30.08	144	=HYPERLINK("https://www.ncbi.nlm.nih.gov/protein/XP_009174431.1?report=genbank&log$=prottop&blast_rank=1618&RID=XEASXN46016","XP_009174431.1")
dynein regulatory complex protein 8-like isoform X1 [Nasonia vitripennis]	Nasonia vitripennis	66.6	66.6	76%	5e-12	29.41	189	=HYPERLINK("https://www.ncbi.nlm.nih.gov/protein/XP_008217209.1?report=genbank&log$=prottop&blast_rank=1619&RID=XEASXN46016","XP_008217209.1")
predicted protein [Nematostella vectensis]	Nematostella vectensis	65.9	65.9	53%	5e-12	31.63	159	=HYPERLINK("https://www.ncbi.nlm.nih.gov/protein/EDO28528.1?report=genbank&log$=prottop&blast_rank=1620&RID=XEASXN46016","EDO28528.1")
Ofus.G013326 [Owenia fusiformis]	Owenia fusiformis	65.1	65.1	61%	5e-12	33.02	130	=HYPERLINK("https://www.ncbi.nlm.nih.gov/protein/CAC9477305.1?report=genbank&log$=prottop&blast_rank=1621&RID=XEASXN46016","CAC9477305.1")
non-muscle myosin light chain 3 [Mus musculus]	Mus musculus	65.5	65.5	77%	5e-12	32.12	141	=HYPERLINK("https://www.ncbi.nlm.nih.gov/protein/AAC52278.1?report=genbank&log$=prottop&blast_rank=1622&RID=XEASXN46016","AAC52278.1")
unnamed protein product [Spirometra erinaceieuropaei]	Spirometra erinaceieuropaei	68.9	68.9	81%	6e-12	30.07	1585	=HYPERLINK("https://www.ncbi.nlm.nih.gov/protein/VZH96681.1?report=genbank&log$=prottop&blast_rank=1623&RID=XEASXN46016","VZH96681.1")
unnamed protein product [Didymodactylos carnosus]	Didymodactylos carnosus	65.9	65.9	83%	6e-12	28.77	159	=HYPERLINK("https://www.ncbi.nlm.nih.gov/protein/CAF0942529.1?report=genbank&log$=prottop&blast_rank=1624&RID=XEASXN46016","CAF0942529.1")
PREDICTED: calmodulin-like [Amphimedon queenslandica]	Amphimedon queenslandica	65.5	65.5	83%	6e-12	28.28	142	=HYPERLINK("https://www.ncbi.nlm.nih.gov/protein/XP_003382642.1?report=genbank&log$=prottop&blast_rank=1625&RID=XEASXN46016","XP_003382642.1")
myosin light chain 1/3, skeletal muscle isoform isoform 3f [Mus musculus]	Mus musculus	65.5	65.5	81%	6e-12	30.56	150	=HYPERLINK("https://www.ncbi.nlm.nih.gov/protein/NP_001106858.1?report=genbank&log$=prottop&blast_rank=1626&RID=XEASXN46016","NP_001106858.1")
hypothetical protein PRIPAC_74786 [Pristionchus pacificus]	Pristionchus pacificus	67.8	67.8	82%	6e-12	28.65	283	=HYPERLINK("https://www.ncbi.nlm.nih.gov/protein/KAF8385644.1?report=genbank&log$=prottop&blast_rank=1627&RID=XEASXN46016","KAF8385644.1")
PREDICTED: calmodulin-like [Saccoglossus kowalevskii]	Saccoglossus kowalevskii	63.5	118	77%	6e-12	42.86	81	=HYPERLINK("https://www.ncbi.nlm.nih.gov/protein/XP_002737577.1?report=genbank&log$=prottop&blast_rank=1628&RID=XEASXN46016","XP_002737577.1")
DgyrCDS861 [Dimorphilus gyrociliatus]	Dimorphilus gyrociliatus	65.5	65.5	79%	7e-12	32.64	158	=HYPERLINK("https://www.ncbi.nlm.nih.gov/protein/CAD5111561.1?report=genbank&log$=prottop&blast_rank=1629&RID=XEASXN46016","CAD5111561.1")
calcium-binding protein 8-like isoform X2 [Danio rerio]	Danio rerio	66.6	66.6	75%	7e-12	28.89	218	=HYPERLINK("https://www.ncbi.nlm.nih.gov/protein/XP_001343041.1?report=genbank&log$=prottop&blast_rank=1630&RID=XEASXN46016","XP_001343041.1")
uncharacterized protein LOC110250259 [Exaiptasia diaphana]	Exaiptasia diaphana	68.2	68.2	86%	8e-12	27.81	411	=HYPERLINK("https://www.ncbi.nlm.nih.gov/protein/XP_020912522.1?report=genbank&log$=prottop&blast_rank=1631&RID=XEASXN46016","XP_020912522.1")
hypothetical protein P879_06954 [Paragonimus westermani]	Paragonimus westermani	65.9	65.9	79%	8e-12	29.41	173	=HYPERLINK("https://www.ncbi.nlm.nih.gov/protein/KAF8566341.1?report=genbank&log$=prottop&blast_rank=1632&RID=XEASXN46016","KAF8566341.1")
Calmodulin-like protein 3 [Exaiptasia diaphana]	Exaiptasia diaphana	68.2	68.2	86%	8e-12	27.81	403	=HYPERLINK("https://www.ncbi.nlm.nih.gov/protein/KXJ07622.1?report=genbank&log$=prottop&blast_rank=1633&RID=XEASXN46016","KXJ07622.1")
EF-hand calcium-binding domain-containing protein 2 isoform X7 [Pongo abelii]	Pongo abelii	64.7	64.7	67%	8e-12	32.23	133	=HYPERLINK("https://www.ncbi.nlm.nih.gov/protein/XP_024105230.1?report=genbank&log$=prottop&blast_rank=1634&RID=XEASXN46016","XP_024105230.1")
calcium-binding protein 1 [Xenopus tropicalis]	Xenopus tropicalis	65.1	65.1	75%	8e-12	32.09	140	=HYPERLINK("https://www.ncbi.nlm.nih.gov/protein/XP_031762361.1?report=genbank&log$=prottop&blast_rank=1635&RID=XEASXN46016","XP_031762361.1")
calmodulin-2/4-like [Exaiptasia diaphana]	Exaiptasia diaphana	65.1	65.1	80%	9e-12	34.75	150	=HYPERLINK("https://www.ncbi.nlm.nih.gov/protein/XP_020908087.1?report=genbank&log$=prottop&blast_rank=1636&RID=XEASXN46016","XP_020908087.1")
calcineurin subunit B type 1 isoform X4 [Felis catus]	Felis catus	65.5	65.5	88%	9e-12	28.48	164	=HYPERLINK("https://www.ncbi.nlm.nih.gov/protein/XP_019682866.1?report=genbank&log$=prottop&blast_rank=1637&RID=XEASXN46016","XP_019682866.1")
calcineurin subunit B type 1 [Petromyzon marinus]	Petromyzon marinus	65.5	65.5	84%	9e-12	29.33	170	=HYPERLINK("https://www.ncbi.nlm.nih.gov/protein/XP_032804187.1?report=genbank&log$=prottop&blast_rank=1638&RID=XEASXN46016","XP_032804187.1")
myosin light chain 1/3, skeletal muscle isoform isoform X1 [Xenopus tropicalis]	Xenopus tropicalis	65.1	65.1	81%	9e-12	30.56	150	=HYPERLINK("https://www.ncbi.nlm.nih.gov/protein/XP_012825693.1?report=genbank&log$=prottop&blast_rank=1639&RID=XEASXN46016","XP_012825693.1")
CALM1 isoform 7 [Pongo abelii]	Pongo abelii	63.2	63.2	43%	9e-12	42.67	76	=HYPERLINK("https://www.ncbi.nlm.nih.gov/protein/PNJ64917.1?report=genbank&log$=prottop&blast_rank=1640&RID=XEASXN46016","PNJ64917.1")
calcineurin subunit B type 2 [Loxodonta africana]	Loxodonta africana	65.5	65.5	84%	9e-12	30.26	170	=HYPERLINK("https://www.ncbi.nlm.nih.gov/protein/XP_003407876.1?report=genbank&log$=prottop&blast_rank=1641&RID=XEASXN46016","XP_003407876.1")
unnamed protein product [Didymodactylos carnosus]	Didymodactylos carnosus	65.1	65.1	82%	1e-11	27.97	152	=HYPERLINK("https://www.ncbi.nlm.nih.gov/protein/CAF0722057.1?report=genbank&log$=prottop&blast_rank=1642&RID=XEASXN46016","CAF0722057.1")
myosin light chain 1/3, skeletal muscle isoform isoform X2 [Rattus norvegicus]	Rattus norvegicus	66.2	66.2	82%	1e-11	31.51	212	=HYPERLINK("https://www.ncbi.nlm.nih.gov/protein/XP_008765516.1?report=genbank&log$=prottop&blast_rank=1643&RID=XEASXN46016","XP_008765516.1")
Protein phosphatase 2B regulatory subunit cnb-1 [Caenorhabditis elegans]	Caenorhabditis elegans	65.5	65.5	79%	1e-11	30.50	171	=HYPERLINK("https://www.ncbi.nlm.nih.gov/protein/NP_001256318.1?report=genbank&log$=prottop&blast_rank=1644&RID=XEASXN46016","NP_001256318.1")
CALM1 isoform 3 [Pongo abelii]	Pongo abelii	63.2	63.2	33%	1e-11	54.39	83	=HYPERLINK("https://www.ncbi.nlm.nih.gov/protein/PNJ64913.1?report=genbank&log$=prottop&blast_rank=1645&RID=XEASXN46016","PNJ64913.1")
predicted protein [Nematostella vectensis]	Nematostella vectensis	62.8	62.8	38%	1e-11	49.25	71	=HYPERLINK("https://www.ncbi.nlm.nih.gov/protein/EDO25310.1?report=genbank&log$=prottop&blast_rank=1646&RID=XEASXN46016","EDO25310.1")
Uncharacterized protein CELE_F43C9.2 [Caenorhabditis elegans]	Caenorhabditis elegans	65.1	65.1	79%	1e-11	30.22	159	=HYPERLINK("https://www.ncbi.nlm.nih.gov/protein/NP_508818.1?report=genbank&log$=prottop&blast_rank=1647&RID=XEASXN46016","NP_508818.1")
calcium-binding protein 8-like isoform X1 [Danio rerio]	Danio rerio	66.6	66.6	75%	1e-11	28.89	263	=HYPERLINK("https://www.ncbi.nlm.nih.gov/protein/XP_021324760.1?report=genbank&log$=prottop&blast_rank=1648&RID=XEASXN46016","XP_021324760.1")
hypothetical protein XENTR_v10024443 [Xenopus tropicalis]	Xenopus tropicalis	65.5	65.5	81%	1e-11	30.56	189	=HYPERLINK("https://www.ncbi.nlm.nih.gov/protein/KAE8580490.1?report=genbank&log$=prottop&blast_rank=1649&RID=XEASXN46016","KAE8580490.1")
calcium-binding protein 8-like isoform X3 [Danio rerio]	Danio rerio	65.1	65.1	49%	1e-11	32.94	172	=HYPERLINK("https://www.ncbi.nlm.nih.gov/protein/XP_021324761.1?report=genbank&log$=prottop&blast_rank=1650&RID=XEASXN46016","XP_021324761.1")
SX2_G0037580.mRNA.1.CDS.1 [Saccharomyces cerevisiae]	Saccharomyces cerevisiae	64.7	64.7	75%	1e-11	27.94	149	=HYPERLINK("https://www.ncbi.nlm.nih.gov/protein/CAD6626971.1?report=genbank&log$=prottop&blast_rank=1651&RID=XEASXN46016","CAD6626971.1")
calcium-binding protein 4 isoform X4 [Danio rerio]	Danio rerio	63.5	63.5	63%	1e-11	32.17	118	=HYPERLINK("https://www.ncbi.nlm.nih.gov/protein/XP_009302101.1?report=genbank&log$=prottop&blast_rank=1652&RID=XEASXN46016","XP_009302101.1")
myosin, light chain 6, alkali, smooth muscle and non-muscle isoform X1 [Danio rerio]	Danio rerio	64.7	64.7	79%	1e-11	31.91	164	=HYPERLINK("https://www.ncbi.nlm.nih.gov/protein/XP_005166134.1?report=genbank&log$=prottop&blast_rank=1653&RID=XEASXN46016","XP_005166134.1")
dynein regulatory complex protein 8 isoform X8 [Rattus norvegicus]	Rattus norvegicus	64.7	64.7	66%	1e-11	32.26	156	=HYPERLINK("https://www.ncbi.nlm.nih.gov/protein/XP_038946471.1?report=genbank&log$=prottop&blast_rank=1654&RID=XEASXN46016","XP_038946471.1")
calcineurin B [Echinococcus multilocularis]	Echinococcus multilocularis	65.1	65.1	88%	1e-11	31.29	169	=HYPERLINK("https://www.ncbi.nlm.nih.gov/protein/AER10547.1?report=genbank&log$=prottop&blast_rank=1655&RID=XEASXN46016","AER10547.1")
fast skeletal myosin light chain 3 [Danio rerio]	Danio rerio	64.3	64.3	81%	2e-11	29.17	148	=HYPERLINK("https://www.ncbi.nlm.nih.gov/protein/BAA94860.1?report=genbank&log$=prottop&blast_rank=1656&RID=XEASXN46016","BAA94860.1")
myosin, light polypeptide 3, skeletal muscle [Danio rerio]	Danio rerio	64.3	64.3	81%	2e-11	29.17	151	=HYPERLINK("https://www.ncbi.nlm.nih.gov/protein/NP_571694.1?report=genbank&log$=prottop&blast_rank=1657&RID=XEASXN46016","NP_571694.1")
dynein regulatory complex protein 8 [Taeniopygia guttata]	Taeniopygia guttata	64.7	64.7	70%	2e-11	28.57	167	=HYPERLINK("https://www.ncbi.nlm.nih.gov/protein/XP_041571221.1?report=genbank&log$=prottop&blast_rank=1658&RID=XEASXN46016","XP_041571221.1")
myosin essential light chain, striated adductor muscle [Crassostrea gigas]	Crassostrea gigas	64.7	64.7	81%	2e-11	32.19	157	=HYPERLINK("https://www.ncbi.nlm.nih.gov/protein/XP_034327516.1?report=genbank&log$=prottop&blast_rank=1659&RID=XEASXN46016","XP_034327516.1")
myosin essential light chain [Crassostrea gigas]	Crassostrea gigas	64.7	64.7	81%	2e-11	32.19	159	=HYPERLINK("https://www.ncbi.nlm.nih.gov/protein/CAD91423.1?report=genbank&log$=prottop&blast_rank=1660&RID=XEASXN46016","CAD91423.1")
dynein regulatory complex protein 8-like [Actinia tenebrosa]	Actinia tenebrosa	65.1	65.1	79%	2e-11	28.87	181	=HYPERLINK("https://www.ncbi.nlm.nih.gov/protein/XP_031561529.1?report=genbank&log$=prottop&blast_rank=1661&RID=XEASXN46016","XP_031561529.1")
EF-hand calcium-binding domain-containing protein 7-like [Actinia tenebrosa]	Actinia tenebrosa	67.4	67.4	81%	2e-11	30.50	596	=HYPERLINK("https://www.ncbi.nlm.nih.gov/protein/XP_031558355.1?report=genbank&log$=prottop&blast_rank=1662&RID=XEASXN46016","XP_031558355.1")
similar to calmodulin [Bos taurus]	Bos taurus	62.0	62.0	36%	2e-11	44.44	63	=HYPERLINK("https://www.ncbi.nlm.nih.gov/protein/BAC56471.1?report=genbank&log$=prottop&blast_rank=1663&RID=XEASXN46016","BAC56471.1")
calmodulin [Brachionus plicatilis]	Brachionus plicatilis	63.9	63.9	40%	2e-11	43.48	134	=HYPERLINK("https://www.ncbi.nlm.nih.gov/protein/RNA25659.1?report=genbank&log$=prottop&blast_rank=1664&RID=XEASXN46016","RNA25659.1")
dynein regulatory complex protein 8 isoform X11 [Rattus norvegicus]	Rattus norvegicus	63.9	63.9	66%	2e-11	31.45	134	=HYPERLINK("https://www.ncbi.nlm.nih.gov/protein/XP_038946475.1?report=genbank&log$=prottop&blast_rank=1665&RID=XEASXN46016","XP_038946475.1")
myosin light chain 1, skeletal muscle isoform isoform X1 [Gallus gallus]	Gallus gallus	65.1	65.1	83%	2e-11	31.29	192	=HYPERLINK("https://www.ncbi.nlm.nih.gov/protein/XP_015144626.2?report=genbank&log$=prottop&blast_rank=1666&RID=XEASXN46016","XP_015144626.2")
RecName: Full=Myosin light chain 1, skeletal muscle isoform; AltName: Full=Alkali myosin light chain 1; Short=MLC-1; AltName: Full=Myosin light chain 1f; AltName: Full=Myosin light chain alkali 1; Short=Myosin light chain A1; AltName: Full=Skeletal-muscle myosin L-1 light chain [Gallus gallus]	Gallus gallus	65.1	65.1	83%	2e-11	31.29	192	=HYPERLINK("https://www.ncbi.nlm.nih.gov/protein/P02604.3?report=genbank&log$=prottop&blast_rank=1667&RID=XEASXN46016","P02604.3")
hypothetical protein LOTGIDRAFT_237106 [Lottia gigantea]	Lottia gigantea	63.9	63.9	81%	2e-11	29.37	147	=HYPERLINK("https://www.ncbi.nlm.nih.gov/protein/XP_009067121.1?report=genbank&log$=prottop&blast_rank=1668&RID=XEASXN46016","XP_009067121.1")
Mlc1p [Saccharomyces cerevisiae YJM1129]	Saccharomyces cerevisiae YJM1129	63.9	63.9	75%	2e-11	27.94	149	=HYPERLINK("https://www.ncbi.nlm.nih.gov/protein/AJR92835.1?report=genbank&log$=prottop&blast_rank=1669&RID=XEASXN46016","AJR92835.1")
predicted protein [Nematostella vectensis]	Nematostella vectensis	61.6	99.0	69%	2e-11	44.26	62	=HYPERLINK("https://www.ncbi.nlm.nih.gov/protein/EDO45847.1?report=genbank&log$=prottop&blast_rank=1670&RID=XEASXN46016","EDO45847.1")
myosin light chain 1, skeletal muscle isoform isoform X2 [Gallus gallus]	Gallus gallus	63.9	63.9	81%	2e-11	31.03	151	=HYPERLINK("https://www.ncbi.nlm.nih.gov/protein/XP_040559305.1?report=genbank&log$=prottop&blast_rank=1671&RID=XEASXN46016","XP_040559305.1")
Crystal Structure Of Mlc1p Bound To Iq2 Of Myo2p, A Class V Myosin [Saccharomyces cerevisiae]	Saccharomyces cerevisiae	63.9	63.9	75%	2e-11	27.94	148	=HYPERLINK("https://www.ncbi.nlm.nih.gov/protein/1M45_A?report=genbank&log$=prottop&blast_rank=1672&RID=XEASXN46016","1M45_A")
calcium-binding protein 7 [Dasypus novemcinctus]	Dasypus novemcinctus	65.1	65.1	84%	2e-11	28.19	207	=HYPERLINK("https://www.ncbi.nlm.nih.gov/protein/XP_004461838.1?report=genbank&log$=prottop&blast_rank=1673&RID=XEASXN46016","XP_004461838.1")
unnamed protein product [Hymenolepis diminuta]	Hymenolepis diminuta	64.3	64.3	88%	2e-11	31.29	169	=HYPERLINK("https://www.ncbi.nlm.nih.gov/protein/VDL60127.1?report=genbank&log$=prottop&blast_rank=1674&RID=XEASXN46016","VDL60127.1")
Mlc1p [Saccharomyces cerevisiae S288C]	Saccharomyces cerevisiae S288C	63.9	63.9	75%	2e-11	27.94	149	=HYPERLINK("https://www.ncbi.nlm.nih.gov/protein/NP_011409.1?report=genbank&log$=prottop&blast_rank=1675&RID=XEASXN46016","NP_011409.1")
calmodulin-like [Asterias rubens]	Asterias rubens	63.9	63.9	79%	2e-11	32.85	151	=HYPERLINK("https://www.ncbi.nlm.nih.gov/protein/XP_033624443.1?report=genbank&log$=prottop&blast_rank=1676&RID=XEASXN46016","XP_033624443.1")
PREDICTED: caltractin-like [Amphimedon queenslandica]	Amphimedon queenslandica	62.4	62.4	43%	3e-11	38.67	91	=HYPERLINK("https://www.ncbi.nlm.nih.gov/protein/XP_019861001.1?report=genbank&log$=prottop&blast_rank=1677&RID=XEASXN46016","XP_019861001.1")
myosin essential light chain [Echinococcus multilocularis]	Echinococcus multilocularis	65.9	65.9	92%	3e-11	32.53	279	=HYPERLINK("https://www.ncbi.nlm.nih.gov/protein/CDS40758.1?report=genbank&log$=prottop&blast_rank=1678&RID=XEASXN46016","CDS40758.1")
PREDICTED: calmodulin-like [Octopus bimaculoides]	Octopus bimaculoides	65.1	65.1	73%	3e-11	28.79	210	=HYPERLINK("https://www.ncbi.nlm.nih.gov/protein/XP_014778600.1?report=genbank&log$=prottop&blast_rank=1679&RID=XEASXN46016","XP_014778600.1")
PREDICTED: myosin light chain 1/3, skeletal muscle isoform isoform X2 [Anolis carolinensis]	Anolis carolinensis	63.9	63.9	81%	3e-11	31.25	150	=HYPERLINK("https://www.ncbi.nlm.nih.gov/protein/XP_003215179.1?report=genbank&log$=prottop&blast_rank=1680&RID=XEASXN46016","XP_003215179.1")
uncharacterized protein LOC117114435 [Anneissia japonica]	Anneissia japonica	66.6	66.6	43%	3e-11	41.25	485	=HYPERLINK("https://www.ncbi.nlm.nih.gov/protein/XP_033113994.1?report=genbank&log$=prottop&blast_rank=1681&RID=XEASXN46016","XP_033113994.1")
calcium-binding protein 7 isoform X1 [Loxodonta africana]	Loxodonta africana	65.5	65.5	66%	3e-11	32.20	252	=HYPERLINK("https://www.ncbi.nlm.nih.gov/protein/XP_023415019.1?report=genbank&log$=prottop&blast_rank=1682&RID=XEASXN46016","XP_023415019.1")
myosin light polypeptide 6-like isoform X1 [Petromyzon marinus]	Petromyzon marinus	63.5	63.5	81%	3e-11	30.34	151	=HYPERLINK("https://www.ncbi.nlm.nih.gov/protein/XP_032821768.1?report=genbank&log$=prottop&blast_rank=1683&RID=XEASXN46016","XP_032821768.1")
calcineurin subunit B type 1 [Brachionus plicatilis]	Brachionus plicatilis	64.3	64.3	75%	3e-11	35.29	172	=HYPERLINK("https://www.ncbi.nlm.nih.gov/protein/RNA26520.1?report=genbank&log$=prottop&blast_rank=1684&RID=XEASXN46016","RNA26520.1")
neo-calmodulin-like isoform X3 [Brachionus plicatilis]	Brachionus plicatilis	63.5	63.5	40%	3e-11	43.48	145	=HYPERLINK("https://www.ncbi.nlm.nih.gov/protein/RNA25658.1?report=genbank&log$=prottop&blast_rank=1685&RID=XEASXN46016","RNA25658.1")
hypothetical protein T265_06487 [Opisthorchis viverrini]	Opisthorchis viverrini	65.9	65.9	88%	3e-11	29.63	299	=HYPERLINK("https://www.ncbi.nlm.nih.gov/protein/XP_009170025.1?report=genbank&log$=prottop&blast_rank=1686&RID=XEASXN46016","XP_009170025.1")
calcium-binding protein 8 isoform X2 [Danio rerio]	Danio rerio	65.1	65.1	56%	3e-11	33.01	219	=HYPERLINK("https://www.ncbi.nlm.nih.gov/protein/XP_690899.2?report=genbank&log$=prottop&blast_rank=1687&RID=XEASXN46016","XP_690899.2")
Caltractin [Stylophora pistillata]	Stylophora pistillata	65.9	110	80%	3e-11	35.11	323	=HYPERLINK("https://www.ncbi.nlm.nih.gov/protein/PFX26069.1?report=genbank&log$=prottop&blast_rank=1688&RID=XEASXN46016","PFX26069.1")
calcium-binding protein 8 isoform X1 [Danio rerio]	Danio rerio	65.5	65.5	56%	4e-11	33.01	262	=HYPERLINK("https://www.ncbi.nlm.nih.gov/protein/XP_021322021.1?report=genbank&log$=prottop&blast_rank=1689&RID=XEASXN46016","XP_021322021.1")
predicted protein [Nematostella vectensis]	Nematostella vectensis	66.6	66.6	53%	4e-11	31.96	896	=HYPERLINK("https://www.ncbi.nlm.nih.gov/protein/EDO41227.1?report=genbank&log$=prottop&blast_rank=1690&RID=XEASXN46016","EDO41227.1")
alpha-actinin-1 isoform X1 [Nematostella vectensis]	Nematostella vectensis	66.6	66.6	53%	4e-11	31.96	881	=HYPERLINK("https://www.ncbi.nlm.nih.gov/protein/XP_032238379.1?report=genbank&log$=prottop&blast_rank=1691&RID=XEASXN46016","XP_032238379.1")
Zgc:103624 protein [Danio rerio]	Danio rerio	63.9	63.9	79%	4e-11	31.91	164	=HYPERLINK("https://www.ncbi.nlm.nih.gov/protein/AAI52158.1?report=genbank&log$=prottop&blast_rank=1692&RID=XEASXN46016","AAI52158.1")
myosin light chain 1/3, skeletal muscle isoform isoform X3 [Rattus norvegicus]	Rattus norvegicus	64.7	64.7	79%	4e-11	31.43	212	=HYPERLINK("https://www.ncbi.nlm.nih.gov/protein/XP_038940069.1?report=genbank&log$=prottop&blast_rank=1693&RID=XEASXN46016","XP_038940069.1")
myosin, light chain 2b, regulatory, cardiac, slow [Danio rerio]	Danio rerio	63.9	63.9	80%	4e-11	29.50	168	=HYPERLINK("https://www.ncbi.nlm.nih.gov/protein/NP_001035134.1?report=genbank&log$=prottop&blast_rank=1694&RID=XEASXN46016","NP_001035134.1")
PPP3R1 isoform 1 [Pongo abelii]	Pongo abelii	64.3	64.3	93%	4e-11	27.65	189	=HYPERLINK("https://www.ncbi.nlm.nih.gov/protein/PNJ79576.1?report=genbank&log$=prottop&blast_rank=1695&RID=XEASXN46016","PNJ79576.1")
alpha-actinin isoform X2 [Nematostella vectensis]	Nematostella vectensis	66.2	66.2	53%	4e-11	31.96	665	=HYPERLINK("https://www.ncbi.nlm.nih.gov/protein/XP_032238380.1?report=genbank&log$=prottop&blast_rank=1696&RID=XEASXN46016","XP_032238380.1")
myosin light polypeptide 6-like [Pongo abelii]	Pongo abelii	63.5	63.5	81%	4e-11	30.34	152	=HYPERLINK("https://www.ncbi.nlm.nih.gov/protein/XP_009250263.1?report=genbank&log$=prottop&blast_rank=1697&RID=XEASXN46016","XP_009250263.1")
myosin a2 light chain [Gallus gallus]	Gallus gallus	63.2	63.2	81%	4e-11	31.25	150	=HYPERLINK("https://www.ncbi.nlm.nih.gov/protein/AAA48961.1?report=genbank&log$=prottop&blast_rank=1698&RID=XEASXN46016","AAA48961.1")
Mlc1p [Saccharomyces cerevisiae YJM1250]	Saccharomyces cerevisiae YJM1250	63.2	63.2	75%	4e-11	27.21	149	=HYPERLINK("https://www.ncbi.nlm.nih.gov/protein/AJR97232.1?report=genbank&log$=prottop&blast_rank=1699&RID=XEASXN46016","AJR97232.1")
hypothetical protein TRIADDRAFT_51129 [Trichoplax adhaerens]	Trichoplax adhaerens	63.9	63.9	77%	4e-11	27.34	173	=HYPERLINK("https://www.ncbi.nlm.nih.gov/protein/XP_002117877.1?report=genbank&log$=prottop&blast_rank=1700&RID=XEASXN46016","XP_002117877.1")
unnamed protein product [Hymenolepis diminuta]	Hymenolepis diminuta	63.5	63.5	81%	5e-11	30.97	160	=HYPERLINK("https://www.ncbi.nlm.nih.gov/protein/VDL61272.1?report=genbank&log$=prottop&blast_rank=1701&RID=XEASXN46016","VDL61272.1")
Myosin, essential light chain [Caenorhabditis elegans]	Caenorhabditis elegans	63.2	63.2	76%	5e-11	30.37	153	=HYPERLINK("https://www.ncbi.nlm.nih.gov/protein/NP_741145.1?report=genbank&log$=prottop&blast_rank=1702&RID=XEASXN46016","NP_741145.1")
myosin light chain 1/3, skeletal muscle isoform isoform X5 [Rattus norvegicus]	Rattus norvegicus	63.5	63.5	84%	5e-11	30.00	162	=HYPERLINK("https://www.ncbi.nlm.nih.gov/protein/XP_008765517.1?report=genbank&log$=prottop&blast_rank=1703&RID=XEASXN46016","XP_008765517.1")
calcineurin subunit B type 1 isoform X1 [Felis catus]	Felis catus	63.9	63.9	84%	5e-11	29.33	201	=HYPERLINK("https://www.ncbi.nlm.nih.gov/protein/XP_044910239.1?report=genbank&log$=prottop&blast_rank=1704&RID=XEASXN46016","XP_044910239.1")
Mlc1p [Saccharomyces cerevisiae YJM1479]	Saccharomyces cerevisiae YJM1479	63.2	63.2	75%	5e-11	27.94	149	=HYPERLINK("https://www.ncbi.nlm.nih.gov/protein/AJS05604.1?report=genbank&log$=prottop&blast_rank=1705&RID=XEASXN46016","AJS05604.1")
unnamed protein product [Mus musculus]	Mus musculus	62.4	62.4	67%	6e-11	28.93	133	=HYPERLINK("https://www.ncbi.nlm.nih.gov/protein/BAB27243.1?report=genbank&log$=prottop&blast_rank=1706&RID=XEASXN46016","BAB27243.1")
myosin a1 light chain (partial) [Gallus gallus]	Gallus gallus	63.5	63.5	83%	6e-11	31.29	177	=HYPERLINK("https://www.ncbi.nlm.nih.gov/protein/AAA48960.1?report=genbank&log$=prottop&blast_rank=1707&RID=XEASXN46016","AAA48960.1")
calcineurin subunit B type 1b [Danio rerio]	Danio rerio	63.5	63.5	84%	6e-11	28.67	170	=HYPERLINK("https://www.ncbi.nlm.nih.gov/protein/NP_001004553.1?report=genbank&log$=prottop&blast_rank=1708&RID=XEASXN46016","NP_001004553.1")
unnamed protein product [Drosophila melanogaster]	Drosophila melanogaster	60.5	60.5	31%	6e-11	55.56	58	=HYPERLINK("https://www.ncbi.nlm.nih.gov/protein/CAA29381.1?report=genbank&log$=prottop&blast_rank=1709&RID=XEASXN46016","CAA29381.1")
Ternary Complex Of A Calcineurin A Fragment, Calcineurin B, Fkbp12 And The Immunosuppressant Drug Fk506 (tacrolimus) [Bos taurus]	Bos taurus	63.2	63.2	84%	6e-11	28.67	169	=HYPERLINK("https://www.ncbi.nlm.nih.gov/protein/1TCO_B?report=genbank&log$=prottop&blast_rank=1710&RID=XEASXN46016","1TCO_B")
PREDICTED: calcineurin subunit B type 1 isoform X1 [Anolis carolinensis]	Anolis carolinensis	63.5	63.5	84%	6e-11	28.67	178	=HYPERLINK("https://www.ncbi.nlm.nih.gov/protein/XP_008113127.1?report=genbank&log$=prottop&blast_rank=1711&RID=XEASXN46016","XP_008113127.1")
unnamed protein product [Didymodactylos carnosus]	Didymodactylos carnosus	63.2	63.2	77%	6e-11	28.85	171	=HYPERLINK("https://www.ncbi.nlm.nih.gov/protein/CAF0853671.1?report=genbank&log$=prottop&blast_rank=1712&RID=XEASXN46016","CAF0853671.1")
calcineurin subunit B type 1 isoform X2 [Felis catus]	Felis catus	63.2	63.2	84%	6e-11	28.67	171	=HYPERLINK("https://www.ncbi.nlm.nih.gov/protein/XP_044910240.1?report=genbank&log$=prottop&blast_rank=1713&RID=XEASXN46016","XP_044910240.1")
EFCAB2 isoform 13 [Pongo abelii]	Pongo abelii	62.4	62.4	62%	6e-11	31.25	130	=HYPERLINK("https://www.ncbi.nlm.nih.gov/protein/PNJ31178.1?report=genbank&log$=prottop&blast_rank=1714&RID=XEASXN46016","PNJ31178.1")
calcineurin subunit B type 1 isoform X1 [Equus caballus]	Equus caballus	63.5	63.5	84%	6e-11	28.67	189	=HYPERLINK("https://www.ncbi.nlm.nih.gov/protein/XP_023474187.1?report=genbank&log$=prottop&blast_rank=1715&RID=XEASXN46016","XP_023474187.1")
myosin regulatory light chain sqh [Strongylocentrotus purpuratus]	Strongylocentrotus purpuratus	63.5	63.5	81%	6e-11	31.43	191	=HYPERLINK("https://www.ncbi.nlm.nih.gov/protein/XP_003727993.1?report=genbank&log$=prottop&blast_rank=1716&RID=XEASXN46016","XP_003727993.1")
myosin 2 essential light chain [Echinococcus multilocularis]	Echinococcus multilocularis	62.8	62.8	81%	7e-11	30.77	146	=HYPERLINK("https://www.ncbi.nlm.nih.gov/protein/CDS38346.1?report=genbank&log$=prottop&blast_rank=1717&RID=XEASXN46016","CDS38346.1")
unnamed protein product [Didymodactylos carnosus]	Didymodactylos carnosus	60.8	118	73%	7e-11	50.77	77	=HYPERLINK("https://www.ncbi.nlm.nih.gov/protein/CAF0781036.1?report=genbank&log$=prottop&blast_rank=1718&RID=XEASXN46016","CAF0781036.1")
uncharacterized protein LOC5517849 [Nematostella vectensis]	Nematostella vectensis	65.5	105	80%	7e-11	42.86	445	=HYPERLINK("https://www.ncbi.nlm.nih.gov/protein/XP_001637910.2?report=genbank&log$=prottop&blast_rank=1719&RID=XEASXN46016","XP_001637910.2")
calcineurin B [Bos taurus]	Bos taurus	62.4	62.4	75%	7e-11	31.11	140	=HYPERLINK("https://www.ncbi.nlm.nih.gov/protein/BAF99032.1?report=genbank&log$=prottop&blast_rank=1720&RID=XEASXN46016","BAF99032.1")
calcineurin subunit B type 1 [Myotis lucifugus]	Myotis lucifugus	63.2	63.2	84%	8e-11	28.67	173	=HYPERLINK("https://www.ncbi.nlm.nih.gov/protein/XP_014314883.1?report=genbank&log$=prottop&blast_rank=1721&RID=XEASXN46016","XP_014314883.1")
hypothetical protein XENTR_v10013793 [Xenopus tropicalis]	Xenopus tropicalis	62.4	62.4	63%	8e-11	31.30	137	=HYPERLINK("https://www.ncbi.nlm.nih.gov/protein/KAE8601781.1?report=genbank&log$=prottop&blast_rank=1722&RID=XEASXN46016","KAE8601781.1")
unnamed protein product [Didymodactylos carnosus]	Didymodactylos carnosus	65.5	65.5	83%	8e-11	27.78	475	=HYPERLINK("https://www.ncbi.nlm.nih.gov/protein/CAF0775753.1?report=genbank&log$=prottop&blast_rank=1723&RID=XEASXN46016","CAF0775753.1")
protein phosphatase 3, regulatory subunit B, alpha isoform (calcineurin B, type I), isoform CRA_a [Rattus norvegicus]	Rattus norvegicus	62.8	62.8	84%	8e-11	28.67	157	=HYPERLINK("https://www.ncbi.nlm.nih.gov/protein/EDL97906.1?report=genbank&log$=prottop&blast_rank=1724&RID=XEASXN46016","EDL97906.1")
calcineurin subunit B type 1 [Equus caballus]	Equus caballus	62.8	62.8	84%	8e-11	28.67	160	=HYPERLINK("https://www.ncbi.nlm.nih.gov/protein/NP_001296274.1?report=genbank&log$=prottop&blast_rank=1725&RID=XEASXN46016","NP_001296274.1")
calmodulin [Echinococcus multilocularis]	Echinococcus multilocularis	62.4	62.4	83%	9e-11	30.61	147	=HYPERLINK("https://www.ncbi.nlm.nih.gov/protein/CDS41263.1?report=genbank&log$=prottop&blast_rank=1726&RID=XEASXN46016","CDS41263.1")
calcineurin subunit B type 1 isoform X1 [Rattus norvegicus]	Rattus norvegicus	63.5	63.5	80%	9e-11	29.86	216	=HYPERLINK("https://www.ncbi.nlm.nih.gov/protein/XP_006251579.3?report=genbank&log$=prottop&blast_rank=1727&RID=XEASXN46016","XP_006251579.3")
hypothetical protein XENTR_v10006632 [Xenopus tropicalis]	Xenopus tropicalis	62.8	62.8	79%	9e-11	29.79	172	=HYPERLINK("https://www.ncbi.nlm.nih.gov/protein/KAE8626448.1?report=genbank&log$=prottop&blast_rank=1728&RID=XEASXN46016","KAE8626448.1")
mCG7646, isoform CRA_b [Mus musculus]	Mus musculus	62.4	62.4	80%	9e-11	30.07	158	=HYPERLINK("https://www.ncbi.nlm.nih.gov/protein/EDL40684.1?report=genbank&log$=prottop&blast_rank=1729&RID=XEASXN46016","EDL40684.1")
protein phosphatase 3 (formerly 2B), regulatory s1ubunit B, alpha isoform, b isoform X1 [Danio rerio]	Danio rerio	62.8	62.8	84%	1e-10	28.67	166	=HYPERLINK("https://www.ncbi.nlm.nih.gov/protein/XP_005160183.1?report=genbank&log$=prottop&blast_rank=1730&RID=XEASXN46016","XP_005160183.1")
Ofus.G053251 [Owenia fusiformis]	Owenia fusiformis	65.1	65.1	41%	1e-10	43.06	547	=HYPERLINK("https://www.ncbi.nlm.nih.gov/protein/CAC9574156.1?report=genbank&log$=prottop&blast_rank=1731&RID=XEASXN46016","CAC9574156.1")
dynein regulatory complex protein 8 isoform X10 [Rattus norvegicus]	Rattus norvegicus	62.4	62.4	65%	1e-10	32.23	149	=HYPERLINK("https://www.ncbi.nlm.nih.gov/protein/XP_038946473.1?report=genbank&log$=prottop&blast_rank=1732&RID=XEASXN46016","XP_038946473.1")
EF-hand calcium-binding domain-containing protein 2 isoform X6 [Pongo abelii]	Pongo abelii	62.0	62.0	65%	1e-10	31.62	133	=HYPERLINK("https://www.ncbi.nlm.nih.gov/protein/XP_024105203.1?report=genbank&log$=prottop&blast_rank=1733&RID=XEASXN46016","XP_024105203.1")
dynein regulatory complex protein 8 isoform X5 [Rattus norvegicus]	Rattus norvegicus	62.4	62.4	65%	1e-10	31.97	162	=HYPERLINK("https://www.ncbi.nlm.nih.gov/protein/XP_038946465.1?report=genbank&log$=prottop&blast_rank=1734&RID=XEASXN46016","XP_038946465.1")
calcineurin subunit B type 2 [Bos taurus]	Bos taurus	62.8	62.8	84%	1e-10	28.48	170	=HYPERLINK("https://www.ncbi.nlm.nih.gov/protein/NP_001073099.1?report=genbank&log$=prottop&blast_rank=1735&RID=XEASXN46016","NP_001073099.1")
Protein phosphatase 2B regulatory subunit cnb-1 [Caenorhabditis elegans]	Caenorhabditis elegans	62.8	62.8	76%	1e-10	29.93	170	=HYPERLINK("https://www.ncbi.nlm.nih.gov/protein/NP_001256317.1?report=genbank&log$=prottop&blast_rank=1736&RID=XEASXN46016","NP_001256317.1")
Uncharacterized protein BM_BM4420 [Brugia malayi]	Brugia malayi	62.4	62.4	77%	1e-10	29.71	171	=HYPERLINK("https://www.ncbi.nlm.nih.gov/protein/XP_042937992.1?report=genbank&log$=prottop&blast_rank=1737&RID=XEASXN46016","XP_042937992.1")
myosin [Loa loa]	Loa loa	62.0	62.0	78%	1e-10	29.71	150	=HYPERLINK("https://www.ncbi.nlm.nih.gov/protein/XP_020302974.1?report=genbank&log$=prottop&blast_rank=1738&RID=XEASXN46016","XP_020302974.1")
calcineurin subunit B type 2 [Loa loa]	Loa loa	62.4	62.4	77%	1e-10	29.71	170	=HYPERLINK("https://www.ncbi.nlm.nih.gov/protein/XP_003138964.1?report=genbank&log$=prottop&blast_rank=1739&RID=XEASXN46016","XP_003138964.1")
calcineurin subunit B type 1-like [Petromyzon marinus]	Petromyzon marinus	62.4	62.4	84%	1e-10	28.00	170	=HYPERLINK("https://www.ncbi.nlm.nih.gov/protein/XP_032830287.1?report=genbank&log$=prottop&blast_rank=1740&RID=XEASXN46016","XP_032830287.1")
myosin light chain 1/3, skeletal muscle isoform isoform X2 [Mus musculus]	Mus musculus	62.4	62.4	79%	1e-10	30.71	161	=HYPERLINK("https://www.ncbi.nlm.nih.gov/protein/XP_011236753.1?report=genbank&log$=prottop&blast_rank=1741&RID=XEASXN46016","XP_011236753.1")
calmodulin-like protein 10 isoform X2 [Exaiptasia diaphana]	Exaiptasia diaphana	64.3	105	79%	1e-10	40.85	313	=HYPERLINK("https://www.ncbi.nlm.nih.gov/protein/XP_028512882.1?report=genbank&log$=prottop&blast_rank=1742&RID=XEASXN46016","XP_028512882.1")
calmodulin [Brachionus plicatilis]	Brachionus plicatilis	62.0	110	82%	1e-10	26.90	150	=HYPERLINK("https://www.ncbi.nlm.nih.gov/protein/RNA38041.1?report=genbank&log$=prottop&blast_rank=1743&RID=XEASXN46016","RNA38041.1")
myosin light chain 1, skeletal muscle isoform [Danio rerio]	Danio rerio	62.8	62.8	83%	1e-10	28.57	190	=HYPERLINK("https://www.ncbi.nlm.nih.gov/protein/NP_956294.1?report=genbank&log$=prottop&blast_rank=1744&RID=XEASXN46016","NP_956294.1")
Myl1 protein [Mus musculus]	Mus musculus	62.4	62.4	79%	1e-10	30.71	170	=HYPERLINK("https://www.ncbi.nlm.nih.gov/protein/AAH59087.1?report=genbank&log$=prottop&blast_rank=1745&RID=XEASXN46016","AAH59087.1")
calcium-binding protein LPS1-beta-like isoform X1 [Lytechinus variegatus]	Lytechinus variegatus	64.3	124	84%	1e-10	36.07	309	=HYPERLINK("https://www.ncbi.nlm.nih.gov/protein/XP_041455589.1?report=genbank&log$=prottop&blast_rank=1746&RID=XEASXN46016","XP_041455589.1")
calcineurin B-like [Acyrthosiphon pisum]	Acyrthosiphon pisum	62.4	62.4	84%	1e-10	29.33	170	=HYPERLINK("https://www.ncbi.nlm.nih.gov/protein/NP_001155538.1?report=genbank&log$=prottop&blast_rank=1747&RID=XEASXN46016","NP_001155538.1")
myosin light chain 1, skeletal muscle isoform [Gallus gallus]	Gallus gallus	62.0	62.0	81%	1e-10	30.56	150	=HYPERLINK("https://www.ncbi.nlm.nih.gov/protein/NP_001038097.2?report=genbank&log$=prottop&blast_rank=1748&RID=XEASXN46016","NP_001038097.2")
unnamed protein product [Hymenolepis diminuta]	Hymenolepis diminuta	60.8	105	77%	1e-10	34.74	109	=HYPERLINK("https://www.ncbi.nlm.nih.gov/protein/VUZ44468.1?report=genbank&log$=prottop&blast_rank=1749&RID=XEASXN46016","VUZ44468.1")
EF-hand calcium-binding domain-containing protein 2 isoform X4 [Pongo abelii]	Pongo abelii	62.0	62.0	69%	1e-10	28.80	151	=HYPERLINK("https://www.ncbi.nlm.nih.gov/protein/XP_024105133.1?report=genbank&log$=prottop&blast_rank=1750&RID=XEASXN46016","XP_024105133.1")
predicted protein [Nematostella vectensis]	Nematostella vectensis	62.0	62.0	77%	1e-10	29.08	151	=HYPERLINK("https://www.ncbi.nlm.nih.gov/protein/EDO44682.1?report=genbank&log$=prottop&blast_rank=1751&RID=XEASXN46016","EDO44682.1")
EFCAB2 isoform 14 [Pongo abelii]	Pongo abelii	61.2	61.2	65%	1e-10	31.90	125	=HYPERLINK("https://www.ncbi.nlm.nih.gov/protein/PNJ31179.1?report=genbank&log$=prottop&blast_rank=1752&RID=XEASXN46016","PNJ31179.1")
CALN1 isoform 6 [Pongo abelii]	Pongo abelii	61.2	61.2	44%	1e-10	34.21	125	=HYPERLINK("https://www.ncbi.nlm.nih.gov/protein/PNJ27028.1?report=genbank&log$=prottop&blast_rank=1753&RID=XEASXN46016","PNJ27028.1")
BMA-CNB-1 [Brugia malayi]	Brugia malayi	63.2	63.2	79%	2e-10	29.79	215	=HYPERLINK("https://www.ncbi.nlm.nih.gov/protein/CRZ25151.1?report=genbank&log$=prottop&blast_rank=1754&RID=XEASXN46016","CRZ25151.1")
Calmodulin [Exaiptasia diaphana]	Exaiptasia diaphana	62.0	62.0	39%	2e-10	50.00	154	=HYPERLINK("https://www.ncbi.nlm.nih.gov/protein/KXJ24695.1?report=genbank&log$=prottop&blast_rank=1755&RID=XEASXN46016","KXJ24695.1")
myosin-2 essential light chain-like [Nematostella vectensis]	Nematostella vectensis	62.0	62.0	77%	2e-10	28.87	152	=HYPERLINK("https://www.ncbi.nlm.nih.gov/protein/XP_032242487.1?report=genbank&log$=prottop&blast_rank=1756&RID=XEASXN46016","XP_032242487.1")
EF-hand calcium-binding domain-containing protein 11 [Exaiptasia diaphana]	Exaiptasia diaphana	62.0	62.0	82%	2e-10	29.66	160	=HYPERLINK("https://www.ncbi.nlm.nih.gov/protein/XP_020906258.1?report=genbank&log$=prottop&blast_rank=1757&RID=XEASXN46016","XP_020906258.1")
caltractin [Crassostrea gigas]	Crassostrea gigas	61.6	61.6	78%	2e-10	29.50	138	=HYPERLINK("https://www.ncbi.nlm.nih.gov/protein/XP_011447406.2?report=genbank&log$=prottop&blast_rank=1758&RID=XEASXN46016","XP_011447406.2")
myosin light chain 1/3, skeletal muscle isoform isoform X1 [Rattus norvegicus]	Rattus norvegicus	63.2	63.2	81%	2e-10	30.61	232	=HYPERLINK("https://www.ncbi.nlm.nih.gov/protein/XP_038940068.1?report=genbank&log$=prottop&blast_rank=1759&RID=XEASXN46016","XP_038940068.1")
PREDICTED: EF-hand calcium-binding domain-containing protein 7-like [Saccoglossus kowalevskii]	Saccoglossus kowalevskii	64.3	64.3	69%	2e-10	35.00	610	=HYPERLINK("https://www.ncbi.nlm.nih.gov/protein/XP_006812263.1?report=genbank&log$=prottop&blast_rank=1760&RID=XEASXN46016","XP_006812263.1")
hypothetical protein BOX15_Mlig029669g1 [Macrostomum lignano]	Macrostomum lignano	62.0	62.0	84%	2e-10	29.41	168	=HYPERLINK("https://www.ncbi.nlm.nih.gov/protein/PAA63863.1?report=genbank&log$=prottop&blast_rank=1761&RID=XEASXN46016","PAA63863.1")
Calcium binding protein [Echinococcus multilocularis]	Echinococcus multilocularis	61.6	61.6	83%	2e-10	32.21	146	=HYPERLINK("https://www.ncbi.nlm.nih.gov/protein/CDS37355.1?report=genbank&log$=prottop&blast_rank=1762&RID=XEASXN46016","CDS37355.1")
uncharacterized protein LOC105445997 [Strongylocentrotus purpuratus]	Strongylocentrotus purpuratus	64.3	106	82%	2e-10	36.49	402	=HYPERLINK("https://www.ncbi.nlm.nih.gov/protein/XP_030830633.1?report=genbank&log$=prottop&blast_rank=1763&RID=XEASXN46016","XP_030830633.1")
EF-hand calcium-binding domain-containing 2 [Brachionus plicatilis]	Brachionus plicatilis	62.0	62.0	72%	2e-10	29.93	177	=HYPERLINK("https://www.ncbi.nlm.nih.gov/protein/RMZ95710.1?report=genbank&log$=prottop&blast_rank=1764&RID=XEASXN46016","RMZ95710.1")
EFCAB2 isoform 6 [Pongo abelii]	Pongo abelii	61.2	61.2	65%	2e-10	31.90	132	=HYPERLINK("https://www.ncbi.nlm.nih.gov/protein/PNJ31177.1?report=genbank&log$=prottop&blast_rank=1765&RID=XEASXN46016","PNJ31177.1")
alpha-actinin-4 isoform X4 [Taeniopygia guttata]	Taeniopygia guttata	64.3	64.3	60%	2e-10	28.44	904	=HYPERLINK("https://www.ncbi.nlm.nih.gov/protein/XP_041568428.1?report=genbank&log$=prottop&blast_rank=1766&RID=XEASXN46016","XP_041568428.1")
alpha-actinin-4 isoform X3 [Taeniopygia guttata]	Taeniopygia guttata	64.3	64.3	60%	2e-10	28.44	904	=HYPERLINK("https://www.ncbi.nlm.nih.gov/protein/XP_041568427.1?report=genbank&log$=prottop&blast_rank=1767&RID=XEASXN46016","XP_041568427.1")
EF hand [Opisthorchis viverrini]	Opisthorchis viverrini	64.3	64.3	82%	2e-10	28.17	403	=HYPERLINK("https://www.ncbi.nlm.nih.gov/protein/OON14530.1?report=genbank&log$=prottop&blast_rank=1768&RID=XEASXN46016","OON14530.1")
hypothetical protein P879_00999 [Paragonimus westermani]	Paragonimus westermani	63.2	63.2	81%	2e-10	30.50	228	=HYPERLINK("https://www.ncbi.nlm.nih.gov/protein/KAF8562290.1?report=genbank&log$=prottop&blast_rank=1769&RID=XEASXN46016","KAF8562290.1")
Myosin-2 essential light chain [Stylophora pistillata]	Stylophora pistillata	61.2	61.2	70%	2e-10	29.84	136	=HYPERLINK("https://www.ncbi.nlm.nih.gov/protein/PFX31116.1?report=genbank&log$=prottop&blast_rank=1770&RID=XEASXN46016","PFX31116.1")
EF-hand calcium-binding domain-containing protein 2 isoform X1 [Pongo abelii]	Pongo abelii	62.4	62.4	61%	2e-10	31.82	203	=HYPERLINK("https://www.ncbi.nlm.nih.gov/protein/XP_009244598.1?report=genbank&log$=prottop&blast_rank=1771&RID=XEASXN46016","XP_009244598.1")
EF-hand calcium-binding domain-containing protein 2 isoform X5 [Pongo abelii]	Pongo abelii	61.2	61.2	54%	2e-10	32.65	137	=HYPERLINK("https://www.ncbi.nlm.nih.gov/protein/XP_024105170.1?report=genbank&log$=prottop&blast_rank=1772&RID=XEASXN46016","XP_024105170.1")
calcium-binding protein 7 [Myotis lucifugus]	Myotis lucifugus	62.0	62.0	66%	2e-10	31.62	177	=HYPERLINK("https://www.ncbi.nlm.nih.gov/protein/XP_006109108.3?report=genbank&log$=prottop&blast_rank=1773&RID=XEASXN46016","XP_006109108.3")
uncharacterized protein LOC110232354 isoform X1 [Exaiptasia diaphana]	Exaiptasia diaphana	63.9	104	79%	2e-10	41.43	427	=HYPERLINK("https://www.ncbi.nlm.nih.gov/protein/XP_020893190.1?report=genbank&log$=prottop&blast_rank=1774&RID=XEASXN46016","XP_020893190.1")
calcineurin regulatory subunit B [Neurospora crassa]	Neurospora crassa	61.6	61.6	80%	2e-10	33.10	153	=HYPERLINK("https://www.ncbi.nlm.nih.gov/protein/ALF07847.1?report=genbank&log$=prottop&blast_rank=1775&RID=XEASXN46016","ALF07847.1")
myosin-2 essential light chain [Nematostella vectensis]	Nematostella vectensis	61.6	61.6	77%	2e-10	28.87	152	=HYPERLINK("https://www.ncbi.nlm.nih.gov/protein/XP_032242490.1?report=genbank&log$=prottop&blast_rank=1776&RID=XEASXN46016","XP_032242490.1")
EF-hand calcium-binding domain-containing protein 7 [Exaiptasia diaphana]	Exaiptasia diaphana	63.9	63.9	69%	2e-10	33.33	638	=HYPERLINK("https://www.ncbi.nlm.nih.gov/protein/XP_020896558.1?report=genbank&log$=prottop&blast_rank=1777&RID=XEASXN46016","XP_020896558.1")
neo-calmodulin [Exaiptasia diaphana]	Exaiptasia diaphana	61.2	61.2	66%	2e-10	34.48	147	=HYPERLINK("https://www.ncbi.nlm.nih.gov/protein/XP_020901540.1?report=genbank&log$=prottop&blast_rank=1778&RID=XEASXN46016","XP_020901540.1")
EF-hand calcium-binding domain-containing protein 7 [Exaiptasia diaphana]	Exaiptasia diaphana	63.9	63.9	69%	2e-10	33.33	638	=HYPERLINK("https://www.ncbi.nlm.nih.gov/protein/KXJ20843.1?report=genbank&log$=prottop&blast_rank=1779&RID=XEASXN46016","KXJ20843.1")
Myosin Subfragment-1, Alpha Carbon Coordinates Only For The Two Light Chains [Gallus gallus]	Gallus gallus	61.2	61.2	81%	2e-10	30.34	149	=HYPERLINK("https://www.ncbi.nlm.nih.gov/protein/2MYS_C?report=genbank&log$=prottop&blast_rank=1780&RID=XEASXN46016","2MYS_C")
calcineurin subunit B type 1 isoform X1 [Danio rerio]	Danio rerio	61.6	61.6	84%	2e-10	28.67	175	=HYPERLINK("https://www.ncbi.nlm.nih.gov/protein/XP_009305321.1?report=genbank&log$=prottop&blast_rank=1781&RID=XEASXN46016","XP_009305321.1")
EF-hand calcium-binding domain-containing protein 2 isoform X2 [Pongo abelii]	Pongo abelii	61.6	61.6	54%	3e-10	32.65	169	=HYPERLINK("https://www.ncbi.nlm.nih.gov/protein/XP_024105059.1?report=genbank&log$=prottop&blast_rank=1782&RID=XEASXN46016","XP_024105059.1")
mCG1050441 [Mus musculus]	Mus musculus	63.9	63.9	79%	3e-10	30.50	529	=HYPERLINK("https://www.ncbi.nlm.nih.gov/protein/EDL40682.1?report=genbank&log$=prottop&blast_rank=1783&RID=XEASXN46016","EDL40682.1")
calcineurin subunit B type 1 [Danio rerio]	Danio rerio	61.6	61.6	84%	3e-10	28.67	170	=HYPERLINK("https://www.ncbi.nlm.nih.gov/protein/NP_001314701.1?report=genbank&log$=prottop&blast_rank=1784&RID=XEASXN46016","NP_001314701.1")
ISOMETRICALLY CONTRACTING INSECT ASYNCHRONOUS FLIGHT MUSCLE [Gallus gallus]	Gallus gallus	61.2	61.2	79%	3e-10	31.21	145	=HYPERLINK("https://www.ncbi.nlm.nih.gov/protein/2W4A_C?report=genbank&log$=prottop&blast_rank=1785&RID=XEASXN46016","2W4A_C")
Calmodulin [Exaiptasia diaphana]	Exaiptasia diaphana	61.2	61.2	66%	3e-10	34.48	152	=HYPERLINK("https://www.ncbi.nlm.nih.gov/protein/KXJ13607.1?report=genbank&log$=prottop&blast_rank=1786&RID=XEASXN46016","KXJ13607.1")
Uncharacterized protein BM_BM3235 [Brugia malayi]	Brugia malayi	61.2	61.2	78%	3e-10	29.71	150	=HYPERLINK("https://www.ncbi.nlm.nih.gov/protein/XP_042932175.1?report=genbank&log$=prottop&blast_rank=1787&RID=XEASXN46016","XP_042932175.1")
hypothetical protein DAPPUDRAFT_306765 [Daphnia pulex]	Daphnia pulex	61.6	61.6	84%	3e-10	28.67	170	=HYPERLINK("https://www.ncbi.nlm.nih.gov/protein/EFX75418.1?report=genbank&log$=prottop&blast_rank=1788&RID=XEASXN46016","EFX75418.1")
calmodulin [Paragonimus westermani]	Paragonimus westermani	60.8	60.8	77%	3e-10	31.62	144	=HYPERLINK("https://www.ncbi.nlm.nih.gov/protein/KAA3679250.1?report=genbank&log$=prottop&blast_rank=1789&RID=XEASXN46016","KAA3679250.1")
DgyrCDS8723 [Dimorphilus gyrociliatus]	Dimorphilus gyrociliatus	60.8	60.8	36%	3e-10	48.39	143	=HYPERLINK("https://www.ncbi.nlm.nih.gov/protein/CAD5120147.1?report=genbank&log$=prottop&blast_rank=1790&RID=XEASXN46016","CAD5120147.1")
hypothetical protein P879_01750 [Paragonimus westermani]	Paragonimus westermani	62.0	62.0	83%	3e-10	27.08	195	=HYPERLINK("https://www.ncbi.nlm.nih.gov/protein/KAF8569447.1?report=genbank&log$=prottop&blast_rank=1791&RID=XEASXN46016","KAF8569447.1")
PREDICTED: troponin C, isoform 2-like [Hydra vulgaris]	Hydra vulgaris	63.2	179	83%	3e-10	31.76	300	=HYPERLINK("https://www.ncbi.nlm.nih.gov/protein/XP_012563225.1?report=genbank&log$=prottop&blast_rank=1792&RID=XEASXN46016","XP_012563225.1")
calcineurin subunit B type 1-like [Petromyzon marinus]	Petromyzon marinus	61.2	61.2	80%	3e-10	29.86	170	=HYPERLINK("https://www.ncbi.nlm.nih.gov/protein/XP_032821012.1?report=genbank&log$=prottop&blast_rank=1793&RID=XEASXN46016","XP_032821012.1")
EF-hand calcium-binding domain-containing protein 7 [Nematostella vectensis]	Nematostella vectensis	63.5	63.5	66%	3e-10	33.33	598	=HYPERLINK("https://www.ncbi.nlm.nih.gov/protein/XP_001634617.1?report=genbank&log$=prottop&blast_rank=1794&RID=XEASXN46016","XP_001634617.1")
calcium-binding protein 8 isoform X1 [Loxodonta africana]	Loxodonta africana	62.8	62.8	56%	4e-10	32.04	261	=HYPERLINK("https://www.ncbi.nlm.nih.gov/protein/XP_003416596.1?report=genbank&log$=prottop&blast_rank=1795&RID=XEASXN46016","XP_003416596.1")
calcineurin subunit B, variant [Neurospora crassa OR74A]	Neurospora crassa OR74A	61.2	61.2	80%	4e-10	33.10	174	=HYPERLINK("https://www.ncbi.nlm.nih.gov/protein/XP_011394604.1?report=genbank&log$=prottop&blast_rank=1796&RID=XEASXN46016","XP_011394604.1")
calcyphosin-like protein [Nematostella vectensis]	Nematostella vectensis	62.0	111	79%	4e-10	31.76	205	=HYPERLINK("https://www.ncbi.nlm.nih.gov/protein/XP_001625062.2?report=genbank&log$=prottop&blast_rank=1797&RID=XEASXN46016","XP_001625062.2")
PREDICTED: calcium-binding protein 8 isoform X1 [Anolis carolinensis]	Anolis carolinensis	62.8	62.8	56%	4e-10	31.07	265	=HYPERLINK("https://www.ncbi.nlm.nih.gov/protein/XP_008119888.1?report=genbank&log$=prottop&blast_rank=1798&RID=XEASXN46016","XP_008119888.1")
Molecular Models of Averaged Rigor Crossbridges from Tomograms of Insect Flight Muscle [Gallus gallus]	Gallus gallus	60.8	60.8	76%	4e-10	31.85	147	=HYPERLINK("https://www.ncbi.nlm.nih.gov/protein/1M8Q_C?report=genbank&log$=prottop&blast_rank=1799&RID=XEASXN46016","1M8Q_C")
RH08915p [Drosophila melanogaster]	Drosophila melanogaster	61.2	61.2	76%	4e-10	29.77	173	=HYPERLINK("https://www.ncbi.nlm.nih.gov/protein/AAN71519.1?report=genbank&log$=prottop&blast_rank=1800&RID=XEASXN46016","AAN71519.1")
hypothetical protein T265_08714 [Opisthorchis viverrini]	Opisthorchis viverrini	62.8	62.8	83%	4e-10	27.78	295	=HYPERLINK("https://www.ncbi.nlm.nih.gov/protein/XP_009172858.1?report=genbank&log$=prottop&blast_rank=1801&RID=XEASXN46016","XP_009172858.1")
calcium-binding protein 8 isoform X1 [Gallus gallus]	Gallus gallus	62.4	62.4	56%	4e-10	31.07	256	=HYPERLINK("https://www.ncbi.nlm.nih.gov/protein/XP_040543541.1?report=genbank&log$=prottop&blast_rank=1802&RID=XEASXN46016","XP_040543541.1")
uncharacterized protein Dmel_CG33098, isoform D [Drosophila melanogaster]	Drosophila melanogaster	60.8	60.8	76%	4e-10	29.77	164	=HYPERLINK("https://www.ncbi.nlm.nih.gov/protein/NP_788659.1?report=genbank&log$=prottop&blast_rank=1803&RID=XEASXN46016","NP_788659.1")
calcium-binding protein 8 isoform X2 [Loxodonta africana]	Loxodonta africana	62.0	62.0	56%	4e-10	32.04	219	=HYPERLINK("https://www.ncbi.nlm.nih.gov/protein/XP_010594616.1?report=genbank&log$=prottop&blast_rank=1804&RID=XEASXN46016","XP_010594616.1")
myosin regulatory light chain 2, ventricular/cardiac muscle isoform [Equus caballus]	Equus caballus	60.8	60.8	81%	4e-10	28.37	166	=HYPERLINK("https://www.ncbi.nlm.nih.gov/protein/XP_005612654.1?report=genbank&log$=prottop&blast_rank=1805&RID=XEASXN46016","XP_005612654.1")
calcium-binding protein 8 isoform X1 [Gallus gallus]	Gallus gallus	62.4	62.4	56%	4e-10	31.07	256	=HYPERLINK("https://www.ncbi.nlm.nih.gov/protein/XP_015151426.2?report=genbank&log$=prottop&blast_rank=1806&RID=XEASXN46016","XP_015151426.2")
calcineurin subunit B type 2 [Pongo abelii]	Pongo abelii	61.2	61.2	84%	4e-10	28.00	173	=HYPERLINK("https://www.ncbi.nlm.nih.gov/protein/XP_009242979.2?report=genbank&log$=prottop&blast_rank=1807&RID=XEASXN46016","XP_009242979.2")
hypothetical protein BOX15_Mlig006935g2 [Macrostomum lignano]	Macrostomum lignano	62.0	102	77%	4e-10	32.17	236	=HYPERLINK("https://www.ncbi.nlm.nih.gov/protein/PAA67156.1?report=genbank&log$=prottop&blast_rank=1808&RID=XEASXN46016","PAA67156.1")
PREDICTED: myosin catalytic light chain LC-1, mantle muscle-like [Octopus bimaculoides]	Octopus bimaculoides	62.4	62.4	78%	5e-10	33.80	256	=HYPERLINK("https://www.ncbi.nlm.nih.gov/protein/XP_014777418.1?report=genbank&log$=prottop&blast_rank=1809&RID=XEASXN46016","XP_014777418.1")
calcium-binding protein 8 isoform X1 [Ochotona princeps]	Ochotona princeps	62.4	62.4	56%	5e-10	31.07	261	=HYPERLINK("https://www.ncbi.nlm.nih.gov/protein/XP_004587077.1?report=genbank&log$=prottop&blast_rank=1810&RID=XEASXN46016","XP_004587077.1")
PREDICTED: calcium-binding protein 8 isoform X2 [Anolis carolinensis]	Anolis carolinensis	61.6	61.6	56%	5e-10	31.07	218	=HYPERLINK("https://www.ncbi.nlm.nih.gov/protein/XP_008119890.1?report=genbank&log$=prottop&blast_rank=1811&RID=XEASXN46016","XP_008119890.1")
alpha-actinin-4 [Nematostella vectensis]	Nematostella vectensis	60.5	60.5	50%	5e-10	30.77	145	=HYPERLINK("https://www.ncbi.nlm.nih.gov/protein/XP_032223233.1?report=genbank&log$=prottop&blast_rank=1812&RID=XEASXN46016","XP_032223233.1")
calcium-binding protein 8 [Bos taurus]	Bos taurus	62.4	62.4	56%	5e-10	31.07	261	=HYPERLINK("https://www.ncbi.nlm.nih.gov/protein/NP_001193044.1?report=genbank&log$=prottop&blast_rank=1813&RID=XEASXN46016","NP_001193044.1")
myosin regulatory light chain 2, ventricular/cardiac muscle isoform [Pongo abelii]	Pongo abelii	60.8	60.8	81%	5e-10	29.08	166	=HYPERLINK("https://www.ncbi.nlm.nih.gov/protein/XP_024112581.1?report=genbank&log$=prottop&blast_rank=1814&RID=XEASXN46016","XP_024112581.1")
myosin regulatory light chain 12 [Paragonimus westermani]	Paragonimus westermani	61.2	61.2	83%	5e-10	27.08	195	=HYPERLINK("https://www.ncbi.nlm.nih.gov/protein/KAA3678866.1?report=genbank&log$=prottop&blast_rank=1815&RID=XEASXN46016","KAA3678866.1")
calcium-binding protein 8 isoform X1 [Felis catus]	Felis catus	62.0	62.0	56%	5e-10	31.07	253	=HYPERLINK("https://www.ncbi.nlm.nih.gov/protein/XP_023102666.1?report=genbank&log$=prottop&blast_rank=1816&RID=XEASXN46016","XP_023102666.1")
calcineurin subunit B [Neurospora crassa]	Neurospora crassa	60.8	60.8	79%	5e-10	33.57	167	=HYPERLINK("https://www.ncbi.nlm.nih.gov/protein/AAB87526.1?report=genbank&log$=prottop&blast_rank=1817&RID=XEASXN46016","AAB87526.1")
unnamed protein product [Spirometra erinaceieuropaei]	Spirometra erinaceieuropaei	60.1	60.1	73%	5e-10	32.56	130	=HYPERLINK("https://www.ncbi.nlm.nih.gov/protein/VZI29498.1?report=genbank&log$=prottop&blast_rank=1818&RID=XEASXN46016","VZI29498.1")
Caltractin [Exaiptasia diaphana]	Exaiptasia diaphana	62.8	102	71%	5e-10	45.16	424	=HYPERLINK("https://www.ncbi.nlm.nih.gov/protein/KXJ28037.1?report=genbank&log$=prottop&blast_rank=1819&RID=XEASXN46016","KXJ28037.1")
calcium binding protein 1, isoform CRA_d [Rattus norvegicus]	Rattus norvegicus	59.7	59.7	65%	5e-10	29.91	117	=HYPERLINK("https://www.ncbi.nlm.nih.gov/protein/EDM13904.1?report=genbank&log$=prottop&blast_rank=1820&RID=XEASXN46016","EDM13904.1")
calcium-binding protein 8 isoform X1 [Equus caballus]	Equus caballus	62.0	62.0	56%	5e-10	31.07	261	=HYPERLINK("https://www.ncbi.nlm.nih.gov/protein/XP_023511279.1?report=genbank&log$=prottop&blast_rank=1821&RID=XEASXN46016","XP_023511279.1")
calcium-binding protein 8 isoform X2 [Gallus gallus]	Gallus gallus	61.6	61.6	56%	5e-10	31.07	229	=HYPERLINK("https://www.ncbi.nlm.nih.gov/protein/XP_024997826.1?report=genbank&log$=prottop&blast_rank=1822&RID=XEASXN46016","XP_024997826.1")
calcineurin regulatory subunit B [Neurospora crassa]	Neurospora crassa	60.5	60.5	80%	5e-10	32.41	161	=HYPERLINK("https://www.ncbi.nlm.nih.gov/protein/ALF07848.1?report=genbank&log$=prottop&blast_rank=1823&RID=XEASXN46016","ALF07848.1")
BMA-MLC-3 [Brugia malayi]	Brugia malayi	60.5	60.5	78%	5e-10	29.71	150	=HYPERLINK("https://www.ncbi.nlm.nih.gov/protein/CTP80814.1?report=genbank&log$=prottop&blast_rank=1824&RID=XEASXN46016","CTP80814.1")
myosin regulatory light chain 2a [Danio rerio]	Danio rerio	60.8	60.8	80%	5e-10	28.06	169	=HYPERLINK("https://www.ncbi.nlm.nih.gov/protein/NP_001373733.1?report=genbank&log$=prottop&blast_rank=1825&RID=XEASXN46016","NP_001373733.1")
calcium-binding protein 8 isoform X1 [Pongo abelii]	Pongo abelii	62.0	62.0	56%	5e-10	31.07	261	=HYPERLINK("https://www.ncbi.nlm.nih.gov/protein/XP_024106172.1?report=genbank&log$=prottop&blast_rank=1826&RID=XEASXN46016","XP_024106172.1")
calcium-binding protein 8 isoform X1 [Dasypus novemcinctus]	Dasypus novemcinctus	62.0	62.0	56%	5e-10	31.07	261	=HYPERLINK("https://www.ncbi.nlm.nih.gov/protein/XP_004460751.1?report=genbank&log$=prottop&blast_rank=1827&RID=XEASXN46016","XP_004460751.1")
calcium-binding protein 8 isoform X1 [Mus musculus]	Mus musculus	62.4	62.4	70%	5e-10	30.16	274	=HYPERLINK("https://www.ncbi.nlm.nih.gov/protein/XP_006504429.3?report=genbank&log$=prottop&blast_rank=1828&RID=XEASXN46016","XP_006504429.3")
calcium-dependent protein kinase 8 [Exaiptasia diaphana]	Exaiptasia diaphana	62.8	62.8	50%	5e-10	42.55	425	=HYPERLINK("https://www.ncbi.nlm.nih.gov/protein/XP_028517366.1?report=genbank&log$=prottop&blast_rank=1829&RID=XEASXN46016","XP_028517366.1")
calcium-binding protein 8 [Taeniopygia guttata]	Taeniopygia guttata	62.0	62.0	56%	6e-10	31.07	258	=HYPERLINK("https://www.ncbi.nlm.nih.gov/protein/NP_001232794.1?report=genbank&log$=prottop&blast_rank=1830&RID=XEASXN46016","NP_001232794.1")
calmodulin 2 [Crassostrea gigas]	Crassostrea gigas	57.8	57.8	30%	6e-10	51.92	52	=HYPERLINK("https://www.ncbi.nlm.nih.gov/protein/ABY16749.1?report=genbank&log$=prottop&blast_rank=1831&RID=XEASXN46016","ABY16749.1")
calcium-binding protein 8 isoform X2 [Felis catus]	Felis catus	61.6	61.6	56%	6e-10	31.07	219	=HYPERLINK("https://www.ncbi.nlm.nih.gov/protein/XP_023102671.1?report=genbank&log$=prottop&blast_rank=1832&RID=XEASXN46016","XP_023102671.1")
calcium-binding protein 8 isoform X2 [Ochotona princeps]	Ochotona princeps	61.6	61.6	56%	6e-10	31.07	219	=HYPERLINK("https://www.ncbi.nlm.nih.gov/protein/XP_004587078.1?report=genbank&log$=prottop&blast_rank=1833&RID=XEASXN46016","XP_004587078.1")
calcium-binding protein 8 [Myotis lucifugus]	Myotis lucifugus	61.6	61.6	56%	6e-10	31.07	219	=HYPERLINK("https://www.ncbi.nlm.nih.gov/protein/XP_006088284.1?report=genbank&log$=prottop&blast_rank=1834&RID=XEASXN46016","XP_006088284.1")
calcium-binding protein 8 isoform b [Mus musculus]	Mus musculus	61.6	61.6	70%	6e-10	30.16	219	=HYPERLINK("https://www.ncbi.nlm.nih.gov/protein/NP_067346.1?report=genbank&log$=prottop&blast_rank=1835&RID=XEASXN46016","NP_067346.1")
calcium-binding protein 8 isoform X3 [Gallus gallus]	Gallus gallus	61.6	61.6	56%	6e-10	31.07	218	=HYPERLINK("https://www.ncbi.nlm.nih.gov/protein/XP_004946486.1?report=genbank&log$=prottop&blast_rank=1836&RID=XEASXN46016","XP_004946486.1")
calcium-binding protein 8 isoform X2 [Dasypus novemcinctus]	Dasypus novemcinctus	61.2	61.2	56%	6e-10	31.07	219	=HYPERLINK("https://www.ncbi.nlm.nih.gov/protein/XP_004460752.1?report=genbank&log$=prottop&blast_rank=1837&RID=XEASXN46016","XP_004460752.1")
calmodulin-like protein 4 isoform X2 [Taeniopygia guttata]	Taeniopygia guttata	60.1	60.1	52%	7e-10	31.11	156	=HYPERLINK("https://www.ncbi.nlm.nih.gov/protein/XP_030137594.3?report=genbank&log$=prottop&blast_rank=1838&RID=XEASXN46016","XP_030137594.3")
EF hand [Opisthorchis viverrini]	Opisthorchis viverrini	59.7	59.7	71%	7e-10	31.75	137	=HYPERLINK("https://www.ncbi.nlm.nih.gov/protein/OON23395.1?report=genbank&log$=prottop&blast_rank=1839&RID=XEASXN46016","OON23395.1")
calcium-binding protein 8 isoform X1 [Rattus norvegicus]	Rattus norvegicus	62.0	62.0	70%	7e-10	30.16	293	=HYPERLINK("https://www.ncbi.nlm.nih.gov/protein/XP_017453894.1?report=genbank&log$=prottop&blast_rank=1840&RID=XEASXN46016","XP_017453894.1")
calneuron 1, isoform CRA_d [Mus musculus]	Mus musculus	62.0	62.0	70%	7e-10	30.16	268	=HYPERLINK("https://www.ncbi.nlm.nih.gov/protein/EDL19466.1?report=genbank&log$=prottop&blast_rank=1841&RID=XEASXN46016","EDL19466.1")
EF hand [Necator americanus]	Necator americanus	60.8	60.8	86%	7e-10	26.00	184	=HYPERLINK("https://www.ncbi.nlm.nih.gov/protein/XP_013309381.1?report=genbank&log$=prottop&blast_rank=1842&RID=XEASXN46016","XP_013309381.1")
calcineurin regulatory subunit B [Neurospora crassa]	Neurospora crassa	60.1	60.1	80%	7e-10	32.41	153	=HYPERLINK("https://www.ncbi.nlm.nih.gov/protein/ALF07849.1?report=genbank&log$=prottop&blast_rank=1843&RID=XEASXN46016","ALF07849.1")
calmodulin-beta [Crassostrea gigas]	Crassostrea gigas	61.2	61.2	75%	7e-10	26.87	215	=HYPERLINK("https://www.ncbi.nlm.nih.gov/protein/XP_019925475.2?report=genbank&log$=prottop&blast_rank=1844&RID=XEASXN46016","XP_019925475.2")
calcium-binding protein 8 isoform X2 [Mus musculus]	Mus musculus	62.0	62.0	70%	7e-10	30.16	271	=HYPERLINK("https://www.ncbi.nlm.nih.gov/protein/XP_006504430.1?report=genbank&log$=prottop&blast_rank=1845&RID=XEASXN46016","XP_006504430.1")
calneuron 1, isoform CRA_c [Mus musculus]	Mus musculus	61.6	61.6	70%	8e-10	30.16	250	=HYPERLINK("https://www.ncbi.nlm.nih.gov/protein/EDL19465.1?report=genbank&log$=prottop&blast_rank=1846&RID=XEASXN46016","EDL19465.1")
PREDICTED: alpha-actinin, sarcomeric-like isoform X3 [Octopus bimaculoides]	Octopus bimaculoides	62.4	62.4	53%	8e-10	31.96	769	=HYPERLINK("https://www.ncbi.nlm.nih.gov/protein/XP_014779446.1?report=genbank&log$=prottop&blast_rank=1847&RID=XEASXN46016","XP_014779446.1")
unnamed protein product [Didymodactylos carnosus]	Didymodactylos carnosus	61.6	61.6	76%	8e-10	29.80	252	=HYPERLINK("https://www.ncbi.nlm.nih.gov/protein/CAF0787681.1?report=genbank&log$=prottop&blast_rank=1848&RID=XEASXN46016","CAF0787681.1")
calcium-binding protein 8 isoform X2 [Equus caballus]	Equus caballus	61.6	61.6	56%	8e-10	31.07	249	=HYPERLINK("https://www.ncbi.nlm.nih.gov/protein/XP_023511281.1?report=genbank&log$=prottop&blast_rank=1849&RID=XEASXN46016","XP_023511281.1")
PREDICTED: alpha-actinin, sarcomeric-like isoform X1 [Octopus bimaculoides]	Octopus bimaculoides	62.4	62.4	53%	8e-10	31.96	888	=HYPERLINK("https://www.ncbi.nlm.nih.gov/protein/XP_014779444.1?report=genbank&log$=prottop&blast_rank=1850&RID=XEASXN46016","XP_014779444.1")
calcineurin subunit B type 2 [Myotis lucifugus]	Myotis lucifugus	60.5	60.5	71%	8e-10	33.59	170	=HYPERLINK("https://www.ncbi.nlm.nih.gov/protein/XP_006088132.1?report=genbank&log$=prottop&blast_rank=1851&RID=XEASXN46016","XP_006088132.1")
PREDICTED: calcineurin subunit B type 2 isoform X2 [Oryctolagus cuniculus]	Oryctolagus cuniculus	60.5	60.5	84%	8e-10	30.92	170	=HYPERLINK("https://www.ncbi.nlm.nih.gov/protein/XP_002708194.1?report=genbank&log$=prottop&blast_rank=1852&RID=XEASXN46016","XP_002708194.1")
hypothetical protein OCBIM_22030693mg [Octopus bimaculoides]	Octopus bimaculoides	62.4	62.4	53%	8e-10	31.96	727	=HYPERLINK("https://www.ncbi.nlm.nih.gov/protein/KOF78510.1?report=genbank&log$=prottop&blast_rank=1853&RID=XEASXN46016","KOF78510.1")
Calcineurin subunit B type 1 [Strongyloides ratti]	Strongyloides ratti	60.5	60.5	79%	8e-10	29.08	176	=HYPERLINK("https://www.ncbi.nlm.nih.gov/protein/XP_024500423.1?report=genbank&log$=prottop&blast_rank=1854&RID=XEASXN46016","XP_024500423.1")
calneuron 1, isoform CRA_e [Mus musculus]	Mus musculus	61.2	61.2	44%	8e-10	34.21	217	=HYPERLINK("https://www.ncbi.nlm.nih.gov/protein/EDL19467.1?report=genbank&log$=prottop&blast_rank=1855&RID=XEASXN46016","EDL19467.1")
PREDICTED: alpha-actinin, sarcomeric-like isoform X2 [Octopus bimaculoides]	Octopus bimaculoides	62.4	62.4	53%	9e-10	31.96	888	=HYPERLINK("https://www.ncbi.nlm.nih.gov/protein/XP_014779445.1?report=genbank&log$=prottop&blast_rank=1856&RID=XEASXN46016","XP_014779445.1")
calcium-binding protein 8 isoform X3 [Mus musculus]	Mus musculus	61.6	61.6	70%	9e-10	30.16	271	=HYPERLINK("https://www.ncbi.nlm.nih.gov/protein/XP_036020678.1?report=genbank&log$=prottop&blast_rank=1857&RID=XEASXN46016","XP_036020678.1")
uncharacterized protein Dmel_CG33098, isoform E [Drosophila melanogaster]	Drosophila melanogaster	61.2	61.2	76%	9e-10	29.77	230	=HYPERLINK("https://www.ncbi.nlm.nih.gov/protein/NP_001262501.1?report=genbank&log$=prottop&blast_rank=1858&RID=XEASXN46016","NP_001262501.1")
calcium-binding protein 8 [Rattus norvegicus]	Rattus norvegicus	61.6	61.6	56%	9e-10	30.10	261	=HYPERLINK("https://www.ncbi.nlm.nih.gov/protein/NP_001070669.1?report=genbank&log$=prottop&blast_rank=1859&RID=XEASXN46016","NP_001070669.1")
calcyphosin-like protein [Acanthaster planci]	Acanthaster planci	60.8	60.8	75%	9e-10	31.43	209	=HYPERLINK("https://www.ncbi.nlm.nih.gov/protein/XP_022101758.1?report=genbank&log$=prottop&blast_rank=1860&RID=XEASXN46016","XP_022101758.1")
calcineurin subunit B type 2 [Mus musculus]	Mus musculus	60.1	60.1	83%	1e-09	29.22	179	=HYPERLINK("https://www.ncbi.nlm.nih.gov/protein/NP_001004025.1?report=genbank&log$=prottop&blast_rank=1861&RID=XEASXN46016","NP_001004025.1")
calcium-binding protein 8 [Xenopus tropicalis]	Xenopus tropicalis	60.8	60.8	56%	1e-09	31.07	220	=HYPERLINK("https://www.ncbi.nlm.nih.gov/protein/XP_002935846.1?report=genbank&log$=prottop&blast_rank=1862&RID=XEASXN46016","XP_002935846.1")
calneuron 1, isoform CRA_a [Mus musculus]	Mus musculus	61.6	61.6	44%	1e-09	34.21	274	=HYPERLINK("https://www.ncbi.nlm.nih.gov/protein/EDL19463.1?report=genbank&log$=prottop&blast_rank=1863&RID=XEASXN46016","EDL19463.1")
hypothetical protein LOTGIDRAFT_216002 [Lottia gigantea]	Lottia gigantea	60.1	60.1	84%	1e-09	28.00	170	=HYPERLINK("https://www.ncbi.nlm.nih.gov/protein/XP_009055806.1?report=genbank&log$=prottop&blast_rank=1864&RID=XEASXN46016","XP_009055806.1")
unnamed protein product [Dimorphilus gyrociliatus]	Dimorphilus gyrociliatus	58.2	58.2	31%	1e-09	45.45	97	=HYPERLINK("https://www.ncbi.nlm.nih.gov/protein/CAD5120241.1?report=genbank&log$=prottop&blast_rank=1865&RID=XEASXN46016","CAD5120241.1")
hypothetical protein BOX15_Mlig011422g1 [Macrostomum lignano]	Macrostomum lignano	60.5	60.5	82%	1e-09	30.41	201	=HYPERLINK("https://www.ncbi.nlm.nih.gov/protein/PAA61022.1?report=genbank&log$=prottop&blast_rank=1866&RID=XEASXN46016","PAA61022.1")
EF hand [Opisthorchis viverrini]	Opisthorchis viverrini	62.0	106	85%	1e-09	26.62	416	=HYPERLINK("https://www.ncbi.nlm.nih.gov/protein/OON19277.1?report=genbank&log$=prottop&blast_rank=1867&RID=XEASXN46016","OON19277.1")
myosin light chain 4-like [Petromyzon marinus]	Petromyzon marinus	60.1	60.1	72%	1e-09	31.01	173	=HYPERLINK("https://www.ncbi.nlm.nih.gov/protein/XP_032812883.1?report=genbank&log$=prottop&blast_rank=1868&RID=XEASXN46016","XP_032812883.1")
calcium-binding protein 5 [Echinops telfairi]	Echinops telfairi	58.9	58.9	50%	1e-09	35.87	125	=HYPERLINK("https://www.ncbi.nlm.nih.gov/protein/XP_004710683.1?report=genbank&log$=prottop&blast_rank=1869&RID=XEASXN46016","XP_004710683.1")
hypothetical protein BOX15_Mlig011422g3 [Macrostomum lignano]	Macrostomum lignano	60.5	60.5	82%	1e-09	30.41	201	=HYPERLINK("https://www.ncbi.nlm.nih.gov/protein/PAA74164.1?report=genbank&log$=prottop&blast_rank=1870&RID=XEASXN46016","PAA74164.1")
chromatin assembly factor 1 subunit A-A isoform X5 [Crassostrea gigas]	Crassostrea gigas	62.0	62.0	75%	1e-09	30.08	766	=HYPERLINK("https://www.ncbi.nlm.nih.gov/protein/XP_034305628.1?report=genbank&log$=prottop&blast_rank=1871&RID=XEASXN46016","XP_034305628.1")
calcineurin subunit B type 2 [Felis catus]	Felis catus	59.7	59.7	86%	1e-09	27.27	170	=HYPERLINK("https://www.ncbi.nlm.nih.gov/protein/XP_003995756.1?report=genbank&log$=prottop&blast_rank=1872&RID=XEASXN46016","XP_003995756.1")
calcium-binding protein LPS1-alpha-like [Actinia tenebrosa]	Actinia tenebrosa	62.0	62.0	76%	1e-09	30.00	453	=HYPERLINK("https://www.ncbi.nlm.nih.gov/protein/XP_031564177.1?report=genbank&log$=prottop&blast_rank=1873&RID=XEASXN46016","XP_031564177.1")
myosin light chain 5-like [Petromyzon marinus]	Petromyzon marinus	59.3	59.3	80%	1e-09	26.81	154	=HYPERLINK("https://www.ncbi.nlm.nih.gov/protein/XP_032837383.1?report=genbank&log$=prottop&blast_rank=1874&RID=XEASXN46016","XP_032837383.1")
Capsl protein [Mus musculus]	Mus musculus	60.1	106	82%	1e-09	31.25	181	=HYPERLINK("https://www.ncbi.nlm.nih.gov/protein/AAH37621.1?report=genbank&log$=prottop&blast_rank=1875&RID=XEASXN46016","AAH37621.1")
FK506-binding protein 5 isoform X4 [Crassostrea gigas]	Crassostrea gigas	62.0	62.0	75%	1e-09	30.08	795	=HYPERLINK("https://www.ncbi.nlm.nih.gov/protein/XP_011420561.2?report=genbank&log$=prottop&blast_rank=1876&RID=XEASXN46016","XP_011420561.2")
DNA ligase 1 isoform X3 [Crassostrea gigas]	Crassostrea gigas	62.0	62.0	75%	1e-09	30.08	811	=HYPERLINK("https://www.ncbi.nlm.nih.gov/protein/XP_011420558.2?report=genbank&log$=prottop&blast_rank=1877&RID=XEASXN46016","XP_011420558.2")
PREDICTED: allograft inflammatory factor 1-like [Hydra vulgaris]	Hydra vulgaris	59.3	59.3	34%	1e-09	54.24	150	=HYPERLINK("https://www.ncbi.nlm.nih.gov/protein/XP_002160594.2?report=genbank&log$=prottop&blast_rank=1878&RID=XEASXN46016","XP_002160594.2")
unnamed protein product [Mus musculus]	Mus musculus	60.5	60.5	70%	1e-09	29.37	219	=HYPERLINK("https://www.ncbi.nlm.nih.gov/protein/BAC29219.1?report=genbank&log$=prottop&blast_rank=1879&RID=XEASXN46016","BAC29219.1")
calcyphosin-like protein isoform X1 [Rattus norvegicus]	Rattus norvegicus	60.5	106	82%	1e-09	31.25	208	=HYPERLINK("https://www.ncbi.nlm.nih.gov/protein/XP_008758985.1?report=genbank&log$=prottop&blast_rank=1880&RID=XEASXN46016","XP_008758985.1")
myosin light polypeptide 6-like isoform X2 [Petromyzon marinus]	Petromyzon marinus	59.3	59.3	81%	2e-09	28.97	151	=HYPERLINK("https://www.ncbi.nlm.nih.gov/protein/XP_032821776.1?report=genbank&log$=prottop&blast_rank=1881&RID=XEASXN46016","XP_032821776.1")
calcium-binding protein SPEC 2D [Strongylocentrotus purpuratus]	Strongylocentrotus purpuratus	59.3	59.3	86%	2e-09	27.33	149	=HYPERLINK("https://www.ncbi.nlm.nih.gov/protein/XP_030839616.1?report=genbank&log$=prottop&blast_rank=1882&RID=XEASXN46016","XP_030839616.1")
DNA ligase 1 isoform X2 [Crassostrea gigas]	Crassostrea gigas	61.6	61.6	75%	2e-09	30.08	843	=HYPERLINK("https://www.ncbi.nlm.nih.gov/protein/XP_011420556.2?report=genbank&log$=prottop&blast_rank=1883&RID=XEASXN46016","XP_011420556.2")
DNA ligase 1 isoform X1 [Crassostrea gigas]	Crassostrea gigas	61.6	61.6	75%	2e-09	30.08	843	=HYPERLINK("https://www.ncbi.nlm.nih.gov/protein/XP_011420555.2?report=genbank&log$=prottop&blast_rank=1884&RID=XEASXN46016","XP_011420555.2")
hypothetical protein T265_07209 [Opisthorchis viverrini]	Opisthorchis viverrini	61.6	61.6	80%	2e-09	27.59	615	=HYPERLINK("https://www.ncbi.nlm.nih.gov/protein/XP_009170929.1?report=genbank&log$=prottop&blast_rank=1885&RID=XEASXN46016","XP_009170929.1")
calcineurin subunit B type 2 [Rattus norvegicus]	Rattus norvegicus	59.7	59.7	86%	2e-09	27.27	176	=HYPERLINK("https://www.ncbi.nlm.nih.gov/protein/NP_067733.1?report=genbank&log$=prottop&blast_rank=1886&RID=XEASXN46016","NP_067733.1")
hypothetical protein BOX15_Mlig026712g1 [Macrostomum lignano]	Macrostomum lignano	59.7	59.7	47%	2e-09	39.51	176	=HYPERLINK("https://www.ncbi.nlm.nih.gov/protein/PAA74544.1?report=genbank&log$=prottop&blast_rank=1887&RID=XEASXN46016","PAA74544.1")
calcineurin subunit B type 2 [Apis mellifera]	Apis mellifera	59.3	59.3	84%	2e-09	28.67	170	=HYPERLINK("https://www.ncbi.nlm.nih.gov/protein/XP_623751.2?report=genbank&log$=prottop&blast_rank=1888&RID=XEASXN46016","XP_623751.2")
calcium-binding protein SPEC 2D-like [Strongylocentrotus purpuratus]	Strongylocentrotus purpuratus	58.9	58.9	86%	2e-09	27.33	149	=HYPERLINK("https://www.ncbi.nlm.nih.gov/protein/XP_030854945.1?report=genbank&log$=prottop&blast_rank=1889&RID=XEASXN46016","XP_030854945.1")
calcium-binding protein LPS1-beta-like isoform X2 [Lytechinus variegatus]	Lytechinus variegatus	60.8	120	83%	2e-09	35.34	299	=HYPERLINK("https://www.ncbi.nlm.nih.gov/protein/XP_041455590.1?report=genbank&log$=prottop&blast_rank=1890&RID=XEASXN46016","XP_041455590.1")
myosin regulatory light chain 12 [Schistosoma bovis]	Schistosoma bovis	60.8	111	75%	2e-09	30.23	271	=HYPERLINK("https://www.ncbi.nlm.nih.gov/protein/RTG79991.1?report=genbank&log$=prottop&blast_rank=1891&RID=XEASXN46016","RTG79991.1")
calcineurin subunit B type 2 isoform X2 [Nasonia vitripennis]	Nasonia vitripennis	59.3	59.3	84%	2e-09	28.67	170	=HYPERLINK("https://www.ncbi.nlm.nih.gov/protein/XP_001604721.2?report=genbank&log$=prottop&blast_rank=1892&RID=XEASXN46016","XP_001604721.2")
calmodulin [Trichinella spiralis]	Trichinella spiralis	56.6	56.6	33%	2e-09	49.12	66	=HYPERLINK("https://www.ncbi.nlm.nih.gov/protein/XP_003368721.1?report=genbank&log$=prottop&blast_rank=1893&RID=XEASXN46016","XP_003368721.1")
hypothetical protein T265_00314 [Opisthorchis viverrini]	Opisthorchis viverrini	60.8	60.8	68%	2e-09	32.54	299	=HYPERLINK("https://www.ncbi.nlm.nih.gov/protein/XP_009162323.1?report=genbank&log$=prottop&blast_rank=1894&RID=XEASXN46016","XP_009162323.1")
calmodulin [Paragonimus westermani]	Paragonimus westermani	59.3	59.3	78%	2e-09	30.88	180	=HYPERLINK("https://www.ncbi.nlm.nih.gov/protein/KAA3680065.1?report=genbank&log$=prottop&blast_rank=1895&RID=XEASXN46016","KAA3680065.1")
EF-hand calcium-binding domain-containing protein 7-like [Acanthaster planci]	Acanthaster planci	61.2	61.2	81%	2e-09	28.37	597	=HYPERLINK("https://www.ncbi.nlm.nih.gov/protein/XP_022107676.1?report=genbank&log$=prottop&blast_rank=1896&RID=XEASXN46016","XP_022107676.1")
hypothetical protein XENTR_v10024443 [Xenopus tropicalis]	Xenopus tropicalis	59.3	59.3	68%	2e-09	33.06	174	=HYPERLINK("https://www.ncbi.nlm.nih.gov/protein/KAE8580491.1?report=genbank&log$=prottop&blast_rank=1897&RID=XEASXN46016","KAE8580491.1")
hypothetical protein OCBIM_22019350mg [Octopus bimaculoides]	Octopus bimaculoides	59.3	59.3	79%	2e-09	30.56	168	=HYPERLINK("https://www.ncbi.nlm.nih.gov/protein/KOF86019.1?report=genbank&log$=prottop&blast_rank=1898&RID=XEASXN46016","KOF86019.1")
PREDICTED: calmodulin-like protein 3-like [Saccoglossus kowalevskii]	Saccoglossus kowalevskii	60.1	117	78%	2e-09	45.16	225	=HYPERLINK("https://www.ncbi.nlm.nih.gov/protein/XP_006821626.1?report=genbank&log$=prottop&blast_rank=1899&RID=XEASXN46016","XP_006821626.1")
calcyphosin-like protein [Rattus norvegicus]	Rattus norvegicus	59.7	105	82%	2e-09	31.25	208	=HYPERLINK("https://www.ncbi.nlm.nih.gov/protein/NP_001099887.1?report=genbank&log$=prottop&blast_rank=1900&RID=XEASXN46016","NP_001099887.1")
hypothetical protein PRIPAC_90911 [Pristionchus pacificus]	Pristionchus pacificus	58.9	58.9	69%	2e-09	26.62	163	=HYPERLINK("https://www.ncbi.nlm.nih.gov/protein/KAF8363988.1?report=genbank&log$=prottop&blast_rank=1901&RID=XEASXN46016","KAF8363988.1")
calmodulin-A [Crassostrea gigas]	Crassostrea gigas	58.9	58.9	36%	2e-09	46.03	159	=HYPERLINK("https://www.ncbi.nlm.nih.gov/protein/XP_011449948.1?report=genbank&log$=prottop&blast_rank=1902&RID=XEASXN46016","XP_011449948.1")
calcyphosin-like protein [Mus musculus]	Mus musculus	59.7	106	82%	2e-09	31.25	208	=HYPERLINK("https://www.ncbi.nlm.nih.gov/protein/NP_083617.2?report=genbank&log$=prottop&blast_rank=1903&RID=XEASXN46016","NP_083617.2")
hypothetical protein XENTR_v10018516 [Xenopus tropicalis]	Xenopus tropicalis	58.9	58.9	72%	2e-09	32.31	166	=HYPERLINK("https://www.ncbi.nlm.nih.gov/protein/KAE8591620.1?report=genbank&log$=prottop&blast_rank=1904&RID=XEASXN46016","KAE8591620.1")
hypothetical protein BOX15_Mlig011343g1 [Macrostomum lignano]	Macrostomum lignano	58.9	58.9	77%	2e-09	28.99	173	=HYPERLINK("https://www.ncbi.nlm.nih.gov/protein/PAA54359.1?report=genbank&log$=prottop&blast_rank=1905&RID=XEASXN46016","PAA54359.1")
PREDICTED: programmed cell death protein 6-like [Acropora digitifera]	Acropora digitifera	59.3	59.3	73%	2e-09	29.92	179	=HYPERLINK("https://www.ncbi.nlm.nih.gov/protein/XP_015751720.1?report=genbank&log$=prottop&blast_rank=1906&RID=XEASXN46016","XP_015751720.1")
uncharacterized protein DEA37_0004572 [Paragonimus westermani]	Paragonimus westermani	60.1	60.1	81%	3e-09	30.50	228	=HYPERLINK("https://www.ncbi.nlm.nih.gov/protein/KAA3679414.1?report=genbank&log$=prottop&blast_rank=1907&RID=XEASXN46016","KAA3679414.1")
alpha-actinin, sarcomeric isoform X3 [Bombyx mori]	Bombyx mori	61.2	61.2	60%	3e-09	30.28	925	=HYPERLINK("https://www.ncbi.nlm.nih.gov/protein/XP_021205047.1?report=genbank&log$=prottop&blast_rank=1908&RID=XEASXN46016","XP_021205047.1")
unnamed protein product [Spirometra erinaceieuropaei]	Spirometra erinaceieuropaei	58.9	58.9	79%	3e-09	28.78	163	=HYPERLINK("https://www.ncbi.nlm.nih.gov/protein/VZI46801.1?report=genbank&log$=prottop&blast_rank=1909&RID=XEASXN46016","VZI46801.1")
calcineurin subunit B type 2 isoform X4 [Nasonia vitripennis]	Nasonia vitripennis	58.9	58.9	76%	3e-09	29.93	162	=HYPERLINK("https://www.ncbi.nlm.nih.gov/protein/XP_032454867.1?report=genbank&log$=prottop&blast_rank=1910&RID=XEASXN46016","XP_032454867.1")
PREDICTED: calcineurin subunit B type 1-like [Amphimedon queenslandica]	Amphimedon queenslandica	58.9	58.9	56%	3e-09	33.98	171	=HYPERLINK("https://www.ncbi.nlm.nih.gov/protein/XP_003387288.1?report=genbank&log$=prottop&blast_rank=1911&RID=XEASXN46016","XP_003387288.1")
dynein regulatory complex protein 8 isoform X12 [Rattus norvegicus]	Rattus norvegicus	58.2	58.2	51%	3e-09	35.05	133	=HYPERLINK("https://www.ncbi.nlm.nih.gov/protein/XP_038946477.1?report=genbank&log$=prottop&blast_rank=1912&RID=XEASXN46016","XP_038946477.1")
calmodulin, flagellar [Exaiptasia diaphana]	Exaiptasia diaphana	57.8	57.8	42%	3e-09	43.42	118	=HYPERLINK("https://www.ncbi.nlm.nih.gov/protein/XP_020912619.1?report=genbank&log$=prottop&blast_rank=1913&RID=XEASXN46016","XP_020912619.1")
dynein regulatory complex protein 8 isoform X4 [Echinops telfairi]	Echinops telfairi	58.2	58.2	58%	3e-09	30.48	131	=HYPERLINK("https://www.ncbi.nlm.nih.gov/protein/XP_045153962.1?report=genbank&log$=prottop&blast_rank=1914&RID=XEASXN46016","XP_045153962.1")
allograft inflammatory factor 1-like isoform X2 [Actinia tenebrosa]	Actinia tenebrosa	58.5	58.5	43%	3e-09	45.95	149	=HYPERLINK("https://www.ncbi.nlm.nih.gov/protein/XP_031560363.1?report=genbank&log$=prottop&blast_rank=1915&RID=XEASXN46016","XP_031560363.1")
alpha-actinin, sarcomeric isoform X1 [Bombyx mori]	Bombyx mori	60.8	60.8	60%	3e-09	30.28	899	=HYPERLINK("https://www.ncbi.nlm.nih.gov/protein/XP_004928315.1?report=genbank&log$=prottop&blast_rank=1916&RID=XEASXN46016","XP_004928315.1")
alpha-actinin, sarcomeric isoform X2 [Bombyx mori]	Bombyx mori	60.8	60.8	60%	3e-09	30.28	899	=HYPERLINK("https://www.ncbi.nlm.nih.gov/protein/XP_004928316.1?report=genbank&log$=prottop&blast_rank=1917&RID=XEASXN46016","XP_004928316.1")
PREDICTED: calcineurin subunit B type 2 [Tribolium castaneum]	Tribolium castaneum	58.5	58.5	84%	3e-09	28.67	170	=HYPERLINK("https://www.ncbi.nlm.nih.gov/protein/XP_975270.1?report=genbank&log$=prottop&blast_rank=1918&RID=XEASXN46016","XP_975270.1")
calcyphosin-like protein [Echinops telfairi]	Echinops telfairi	58.9	58.9	80%	3e-09	30.41	176	=HYPERLINK("https://www.ncbi.nlm.nih.gov/protein/XP_030744802.2?report=genbank&log$=prottop&blast_rank=1919&RID=XEASXN46016","XP_030744802.2")
PREDICTED: peflin-like [Saccoglossus kowalevskii]	Saccoglossus kowalevskii	60.1	60.1	68%	4e-09	31.67	289	=HYPERLINK("https://www.ncbi.nlm.nih.gov/protein/XP_002733343.1?report=genbank&log$=prottop&blast_rank=1920&RID=XEASXN46016","XP_002733343.1")
calcineurin subunit B type 2 isoform X1 [Nasonia vitripennis]	Nasonia vitripennis	58.5	58.5	84%	4e-09	29.80	171	=HYPERLINK("https://www.ncbi.nlm.nih.gov/protein/XP_016840725.1?report=genbank&log$=prottop&blast_rank=1921&RID=XEASXN46016","XP_016840725.1")
calcineurin B [Bombyx mori]	Bombyx mori	58.5	58.5	84%	4e-09	28.67	170	=HYPERLINK("https://www.ncbi.nlm.nih.gov/protein/NP_001037026.1?report=genbank&log$=prottop&blast_rank=1922&RID=XEASXN46016","NP_001037026.1")
calcineurin subunit B type 1 [Crassostrea gigas]	Crassostrea gigas	58.5	58.5	84%	4e-09	28.00	170	=HYPERLINK("https://www.ncbi.nlm.nih.gov/protein/XP_034324990.1?report=genbank&log$=prottop&blast_rank=1923&RID=XEASXN46016","XP_034324990.1")
calcineurin subunit B type 2 isoform X3 [Nasonia vitripennis]	Nasonia vitripennis	58.5	58.5	76%	4e-09	31.16	163	=HYPERLINK("https://www.ncbi.nlm.nih.gov/protein/XP_016840726.1?report=genbank&log$=prottop&blast_rank=1924&RID=XEASXN46016","XP_016840726.1")
hypothetical protein OCBIM_22034637mg [Octopus bimaculoides]	Octopus bimaculoides	56.6	108	81%	4e-09	42.86	86	=HYPERLINK("https://www.ncbi.nlm.nih.gov/protein/KOF96540.1?report=genbank&log$=prottop&blast_rank=1925&RID=XEASXN46016","KOF96540.1")
myosin light chain 1f [Gallus gallus]	Gallus gallus	58.9	58.9	83%	4e-09	29.73	192	=HYPERLINK("https://www.ncbi.nlm.nih.gov/protein/AAA48955.1?report=genbank&log$=prottop&blast_rank=1926&RID=XEASXN46016","AAA48955.1")
hypothetical protein BOX15_Mlig003320g1 [Macrostomum lignano]	Macrostomum lignano	58.5	58.5	73%	4e-09	30.30	168	=HYPERLINK("https://www.ncbi.nlm.nih.gov/protein/PAA78085.1?report=genbank&log$=prottop&blast_rank=1927&RID=XEASXN46016","PAA78085.1")
Troponin C type 1 (slow) [Danio rerio]	Danio rerio	58.2	58.2	48%	4e-09	45.24	161	=HYPERLINK("https://www.ncbi.nlm.nih.gov/protein/AAH83392.1?report=genbank&log$=prottop&blast_rank=1928&RID=XEASXN46016","AAH83392.1")
calcineurin B2, isoform B [Drosophila melanogaster]	Drosophila melanogaster	58.5	58.5	84%	4e-09	28.00	170	=HYPERLINK("https://www.ncbi.nlm.nih.gov/protein/NP_001246192.1?report=genbank&log$=prottop&blast_rank=1929&RID=XEASXN46016","NP_001246192.1")
hypothetical protein LOTGIDRAFT_234281 [Lottia gigantea]	Lottia gigantea	58.2	58.2	81%	4e-09	32.19	155	=HYPERLINK("https://www.ncbi.nlm.nih.gov/protein/XP_009059791.1?report=genbank&log$=prottop&blast_rank=1930&RID=XEASXN46016","XP_009059791.1")
PREDICTED: plastin-3-like [Acropora digitifera]	Acropora digitifera	60.5	60.5	41%	4e-09	37.50	629	=HYPERLINK("https://www.ncbi.nlm.nih.gov/protein/XP_015761082.1?report=genbank&log$=prottop&blast_rank=1931&RID=XEASXN46016","XP_015761082.1")
troponin C type 1a (slow) [Danio rerio]	Danio rerio	58.2	58.2	48%	4e-09	45.24	161	=HYPERLINK("https://www.ncbi.nlm.nih.gov/protein/NP_852475.3?report=genbank&log$=prottop&blast_rank=1932&RID=XEASXN46016","NP_852475.3")
hypothetical protein LOTGIDRAFT_160139 [Lottia gigantea]	Lottia gigantea	58.2	58.2	80%	4e-09	30.34	153	=HYPERLINK("https://www.ncbi.nlm.nih.gov/protein/XP_009053266.1?report=genbank&log$=prottop&blast_rank=1933&RID=XEASXN46016","XP_009053266.1")
calcineurin B isoform X1 [Bombyx mori]	Bombyx mori	58.5	58.5	84%	5e-09	28.67	182	=HYPERLINK("https://www.ncbi.nlm.nih.gov/protein/XP_012547446.1?report=genbank&log$=prottop&blast_rank=1934&RID=XEASXN46016","XP_012547446.1")
dynein regulatory complex protein 8 isoform X2 [Echinops telfairi]	Echinops telfairi	58.2	58.2	61%	5e-09	30.00	157	=HYPERLINK("https://www.ncbi.nlm.nih.gov/protein/XP_045153960.1?report=genbank&log$=prottop&blast_rank=1935&RID=XEASXN46016","XP_045153960.1")
hypothetical protein P879_09581 [Paragonimus westermani]	Paragonimus westermani	58.2	58.2	51%	5e-09	32.95	175	=HYPERLINK("https://www.ncbi.nlm.nih.gov/protein/KAF8563552.1?report=genbank&log$=prottop&blast_rank=1936&RID=XEASXN46016","KAF8563552.1")
calcineurin subunit B type 1-like [Petromyzon marinus]	Petromyzon marinus	58.2	58.2	84%	5e-09	30.26	164	=HYPERLINK("https://www.ncbi.nlm.nih.gov/protein/XP_032818703.1?report=genbank&log$=prottop&blast_rank=1937&RID=XEASXN46016","XP_032818703.1")
calmodulin [Schistosoma bovis]	Schistosoma bovis	57.4	57.4	81%	5e-09	25.53	143	=HYPERLINK("https://www.ncbi.nlm.nih.gov/protein/RTG85525.1?report=genbank&log$=prottop&blast_rank=1938&RID=XEASXN46016","RTG85525.1")
PREDICTED: calmodulin-like [Octopus bimaculoides]	Octopus bimaculoides	56.2	112	81%	6e-09	42.86	97	=HYPERLINK("https://www.ncbi.nlm.nih.gov/protein/XP_014790799.1?report=genbank&log$=prottop&blast_rank=1939&RID=XEASXN46016","XP_014790799.1")
uncharacterized protein DEA37_0011778 [Paragonimus westermani]	Paragonimus westermani	58.2	58.2	48%	6e-09	33.73	180	=HYPERLINK("https://www.ncbi.nlm.nih.gov/protein/KAA3671947.1?report=genbank&log$=prottop&blast_rank=1940&RID=XEASXN46016","KAA3671947.1")
EF-hand calcium-binding domain-containing protein 11 [Exaiptasia diaphana]	Exaiptasia diaphana	58.5	58.5	76%	6e-09	29.63	196	=HYPERLINK("https://www.ncbi.nlm.nih.gov/protein/KXJ10985.1?report=genbank&log$=prottop&blast_rank=1941&RID=XEASXN46016","KXJ10985.1")
myosin regulatory light chain, smooth muscle isoform X2 [Bombyx mori]	Bombyx mori	58.9	58.9	73%	6e-09	28.57	233	=HYPERLINK("https://www.ncbi.nlm.nih.gov/protein/XP_012545423.1?report=genbank&log$=prottop&blast_rank=1942&RID=XEASXN46016","XP_012545423.1")
dynein regulatory complex protein 8 isoform X1 [Gallus gallus]	Gallus gallus	57.8	57.8	54%	6e-09	29.59	167	=HYPERLINK("https://www.ncbi.nlm.nih.gov/protein/XP_015139478.1?report=genbank&log$=prottop&blast_rank=1943&RID=XEASXN46016","XP_015139478.1")
allograft inflammatory factor 1-like [Strongylocentrotus purpuratus]	Strongylocentrotus purpuratus	57.0	57.0	46%	6e-09	46.25	135	=HYPERLINK("https://www.ncbi.nlm.nih.gov/protein/XP_030845527.1?report=genbank&log$=prottop&blast_rank=1944&RID=XEASXN46016","XP_030845527.1")
alpha-actinin [Crassostrea gigas]	Crassostrea gigas	59.7	59.7	75%	7e-09	27.61	888	=HYPERLINK("https://www.ncbi.nlm.nih.gov/protein/XP_011425276.1?report=genbank&log$=prottop&blast_rank=1945&RID=XEASXN46016","XP_011425276.1")
programmed cell death protein 6-like [Actinia tenebrosa]	Actinia tenebrosa	57.8	105	78%	7e-09	27.21	174	=HYPERLINK("https://www.ncbi.nlm.nih.gov/protein/XP_031558060.1?report=genbank&log$=prottop&blast_rank=1946&RID=XEASXN46016","XP_031558060.1")
unnamed protein product [Mus musculus]	Mus musculus	57.8	104	82%	7e-09	31.65	158	=HYPERLINK("https://www.ncbi.nlm.nih.gov/protein/BAB24601.1?report=genbank&log$=prottop&blast_rank=1947&RID=XEASXN46016","BAB24601.1")
Ofus.G014306 [Owenia fusiformis]	Owenia fusiformis	57.4	57.4	33%	7e-09	54.39	146	=HYPERLINK("https://www.ncbi.nlm.nih.gov/protein/CAC9483916.1?report=genbank&log$=prottop&blast_rank=1948&RID=XEASXN46016","CAC9483916.1")
calcineurin subunit B type 2 [Dasypus novemcinctus]	Dasypus novemcinctus	57.8	57.8	77%	7e-09	27.54	170	=HYPERLINK("https://www.ncbi.nlm.nih.gov/protein/XP_004471332.1?report=genbank&log$=prottop&blast_rank=1949&RID=XEASXN46016","XP_004471332.1")
myosin regulatory light chain, smooth muscle isoform X1 [Bombyx mori]	Bombyx mori	58.9	58.9	73%	7e-09	28.57	248	=HYPERLINK("https://www.ncbi.nlm.nih.gov/protein/XP_021203343.1?report=genbank&log$=prottop&blast_rank=1950&RID=XEASXN46016","XP_021203343.1")
calcineurin B, isoform B [Drosophila melanogaster]	Drosophila melanogaster	57.8	57.8	84%	7e-09	28.00	170	=HYPERLINK("https://www.ncbi.nlm.nih.gov/protein/NP_001245531.1?report=genbank&log$=prottop&blast_rank=1951&RID=XEASXN46016","NP_001245531.1")
unnamed protein product [Hymenolepis diminuta]	Hymenolepis diminuta	57.4	57.4	75%	7e-09	27.41	157	=HYPERLINK("https://www.ncbi.nlm.nih.gov/protein/VUZ41943.1?report=genbank&log$=prottop&blast_rank=1952&RID=XEASXN46016","VUZ41943.1")
unnamed protein product [Didymodactylos carnosus]	Didymodactylos carnosus	57.8	57.8	88%	8e-09	27.74	176	=HYPERLINK("https://www.ncbi.nlm.nih.gov/protein/CAF1066765.1?report=genbank&log$=prottop&blast_rank=1953&RID=XEASXN46016","CAF1066765.1")
hypothetical protein BOX15_Mlig030067g4 [Macrostomum lignano]	Macrostomum lignano	57.4	57.4	79%	8e-09	30.99	168	=HYPERLINK("https://www.ncbi.nlm.nih.gov/protein/PAA53499.1?report=genbank&log$=prottop&blast_rank=1954&RID=XEASXN46016","PAA53499.1")
EF-hand calcium-binding domain-containing protein 7-like [Anneissia japonica]	Anneissia japonica	59.7	106	80%	8e-09	30.09	599	=HYPERLINK("https://www.ncbi.nlm.nih.gov/protein/XP_033117524.1?report=genbank&log$=prottop&blast_rank=1955&RID=XEASXN46016","XP_033117524.1")
Calmodulin [Exaiptasia diaphana]	Exaiptasia diaphana	55.1	102	78%	8e-09	46.43	71	=HYPERLINK("https://www.ncbi.nlm.nih.gov/protein/KXJ26946.1?report=genbank&log$=prottop&blast_rank=1956&RID=XEASXN46016","KXJ26946.1")
myosin regulatory light chain 12 [Schistosoma bovis]	Schistosoma bovis	57.4	57.4	69%	9e-09	29.17	169	=HYPERLINK("https://www.ncbi.nlm.nih.gov/protein/RTG89028.1?report=genbank&log$=prottop&blast_rank=1957&RID=XEASXN46016","RTG89028.1")
calcineurin subunit B type 2 [Ochotona princeps]	Ochotona princeps	57.4	57.4	84%	9e-09	30.26	170	=HYPERLINK("https://www.ncbi.nlm.nih.gov/protein/XP_004580995.1?report=genbank&log$=prottop&blast_rank=1958&RID=XEASXN46016","XP_004580995.1")
programmed cell death protein 6 isoform X2 [Nematostella vectensis]	Nematostella vectensis	57.4	114	78%	1e-08	38.16	164	=HYPERLINK("https://www.ncbi.nlm.nih.gov/protein/XP_032218501.1?report=genbank&log$=prottop&blast_rank=1959&RID=XEASXN46016","XP_032218501.1")
unnamed protein product [Didymodactylos carnosus]	Didymodactylos carnosus	56.6	56.6	68%	1e-08	30.00	139	=HYPERLINK("https://www.ncbi.nlm.nih.gov/protein/CAF1156473.1?report=genbank&log$=prottop&blast_rank=1960&RID=XEASXN46016","CAF1156473.1")
AT09395p [Strongyloides ratti]	Strongyloides ratti	57.8	57.8	68%	1e-08	32.23	197	=HYPERLINK("https://www.ncbi.nlm.nih.gov/protein/XP_024510093.1?report=genbank&log$=prottop&blast_rank=1961&RID=XEASXN46016","XP_024510093.1")
programmed cell death protein 6 isoform X1 [Nematostella vectensis]	Nematostella vectensis	57.4	114	79%	1e-08	38.16	179	=HYPERLINK("https://www.ncbi.nlm.nih.gov/protein/XP_001638071.1?report=genbank&log$=prottop&blast_rank=1962&RID=XEASXN46016","XP_001638071.1")
hypothetical protein LOTGIDRAFT_230202 [Lottia gigantea]	Lottia gigantea	57.0	57.0	81%	1e-08	31.51	156	=HYPERLINK("https://www.ncbi.nlm.nih.gov/protein/XP_009045371.1?report=genbank&log$=prottop&blast_rank=1963&RID=XEASXN46016","XP_009045371.1")
hypothetical protein TRIADDRAFT_59481 [Trichoplax adhaerens]	Trichoplax adhaerens	59.3	59.3	43%	1e-08	36.49	616	=HYPERLINK("https://www.ncbi.nlm.nih.gov/protein/XP_002115599.1?report=genbank&log$=prottop&blast_rank=1964&RID=XEASXN46016","XP_002115599.1")
uncharacterized protein Dmel_CG33098, isoform C [Drosophila melanogaster]	Drosophila melanogaster	57.8	57.8	59%	1e-08	33.01	199	=HYPERLINK("https://www.ncbi.nlm.nih.gov/protein/NP_788658.1?report=genbank&log$=prottop&blast_rank=1965&RID=XEASXN46016","NP_788658.1")
programmed cell death protein 6-like [Stylophora pistillata]	Stylophora pistillata	57.4	57.4	77%	1e-08	28.89	176	=HYPERLINK("https://www.ncbi.nlm.nih.gov/protein/XP_022799409.1?report=genbank&log$=prottop&blast_rank=1966&RID=XEASXN46016","XP_022799409.1")
hypothetical protein DAPPUDRAFT_35746 [Daphnia pulex]	Daphnia pulex	56.6	56.6	64%	1e-08	27.59	132	=HYPERLINK("https://www.ncbi.nlm.nih.gov/protein/EFX86400.1?report=genbank&log$=prottop&blast_rank=1967&RID=XEASXN46016","EFX86400.1")
hypothetical protein P879_00998 [Paragonimus westermani]	Paragonimus westermani	56.6	56.6	77%	1e-08	26.67	147	=HYPERLINK("https://www.ncbi.nlm.nih.gov/protein/KAF8562289.1?report=genbank&log$=prottop&blast_rank=1968&RID=XEASXN46016","KAF8562289.1")
uncharacterized protein DEA37_0001266 [Paragonimus westermani]	Paragonimus westermani	57.0	57.0	82%	1e-08	26.76	151	=HYPERLINK("https://www.ncbi.nlm.nih.gov/protein/KAA3670042.1?report=genbank&log$=prottop&blast_rank=1969&RID=XEASXN46016","KAA3670042.1")
uncharacterized protein LOC110233135 isoform X2 [Exaiptasia diaphana]	Exaiptasia diaphana	58.9	58.9	77%	1e-08	29.50	707	=HYPERLINK("https://www.ncbi.nlm.nih.gov/protein/XP_028513142.1?report=genbank&log$=prottop&blast_rank=1970&RID=XEASXN46016","XP_028513142.1")
calcineurin subunit B type 2 [Brachionus plicatilis]	Brachionus plicatilis	57.4	57.4	78%	1e-08	30.00	173	=HYPERLINK("https://www.ncbi.nlm.nih.gov/protein/RNA30310.1?report=genbank&log$=prottop&blast_rank=1971&RID=XEASXN46016","RNA30310.1")
PREDICTED: calmodulin-B-like [Saccoglossus kowalevskii]	Saccoglossus kowalevskii	58.2	58.2	80%	1e-08	30.57	228	=HYPERLINK("https://www.ncbi.nlm.nih.gov/protein/XP_006823622.1?report=genbank&log$=prottop&blast_rank=1972&RID=XEASXN46016","XP_006823622.1")
predicted protein [Nematostella vectensis]	Nematostella vectensis	57.4	106	77%	1e-08	31.54	192	=HYPERLINK("https://www.ncbi.nlm.nih.gov/protein/EDO32962.1?report=genbank&log$=prottop&blast_rank=1973&RID=XEASXN46016","EDO32962.1")
uncharacterized protein LOC110233135 isoform X1 [Exaiptasia diaphana]	Exaiptasia diaphana	58.9	58.9	77%	1e-08	29.50	708	=HYPERLINK("https://www.ncbi.nlm.nih.gov/protein/XP_020894059.1?report=genbank&log$=prottop&blast_rank=1974&RID=XEASXN46016","XP_020894059.1")
calmodulin-A-like [Stylophora pistillata]	Stylophora pistillata	57.0	57.0	36%	2e-08	45.16	175	=HYPERLINK("https://www.ncbi.nlm.nih.gov/protein/XP_022792410.1?report=genbank&log$=prottop&blast_rank=1975&RID=XEASXN46016","XP_022792410.1")
PREDICTED: probable calcium-binding protein CML8-like [Saccoglossus kowalevskii]	Saccoglossus kowalevskii	55.5	55.5	36%	2e-08	38.71	109	=HYPERLINK("https://www.ncbi.nlm.nih.gov/protein/XP_006813292.1?report=genbank&log$=prottop&blast_rank=1976&RID=XEASXN46016","XP_006813292.1")
disks large 1 tumor suppressor protein-like [Actinia tenebrosa]	Actinia tenebrosa	58.5	58.5	76%	2e-08	28.36	516	=HYPERLINK("https://www.ncbi.nlm.nih.gov/protein/XP_031567911.1?report=genbank&log$=prottop&blast_rank=1977&RID=XEASXN46016","XP_031567911.1")
unnamed protein product [Didymodactylos carnosus]	Didymodactylos carnosus	54.7	54.7	37%	2e-08	44.62	77	=HYPERLINK("https://www.ncbi.nlm.nih.gov/protein/CAF4452962.1?report=genbank&log$=prottop&blast_rank=1978&RID=XEASXN46016","CAF4452962.1")
hypothetical protein XENTR_v10013793 [Xenopus tropicalis]	Xenopus tropicalis	55.5	55.5	50%	2e-08	34.07	113	=HYPERLINK("https://www.ncbi.nlm.nih.gov/protein/KAE8601782.1?report=genbank&log$=prottop&blast_rank=1979&RID=XEASXN46016","KAE8601782.1")
PREDICTED: calcium-binding protein 5 isoform X2 [Anolis carolinensis]	Anolis carolinensis	55.8	55.8	50%	2e-08	35.87	125	=HYPERLINK("https://www.ncbi.nlm.nih.gov/protein/XP_016851661.1?report=genbank&log$=prottop&blast_rank=1980&RID=XEASXN46016","XP_016851661.1")
troponin C, slow skeletal and cardiac muscles [Dasypus novemcinctus]	Dasypus novemcinctus	57.4	57.4	42%	2e-08	45.95	232	=HYPERLINK("https://www.ncbi.nlm.nih.gov/protein/XP_023446271.1?report=genbank&log$=prottop&blast_rank=1981&RID=XEASXN46016","XP_023446271.1")
unnamed protein product [Didymodactylos carnosus]	Didymodactylos carnosus	58.2	58.2	84%	2e-08	26.45	335	=HYPERLINK("https://www.ncbi.nlm.nih.gov/protein/CAF0768778.1?report=genbank&log$=prottop&blast_rank=1982&RID=XEASXN46016","CAF0768778.1")
unnamed protein product [Hymenolepis diminuta]	Hymenolepis diminuta	56.2	56.2	81%	2e-08	28.57	156	=HYPERLINK("https://www.ncbi.nlm.nih.gov/protein/VUZ45830.1?report=genbank&log$=prottop&blast_rank=1983&RID=XEASXN46016","VUZ45830.1")
alpha-actinin-4 isoform X2 [Taeniopygia guttata]	Taeniopygia guttata	58.2	58.2	60%	2e-08	24.62	925	=HYPERLINK("https://www.ncbi.nlm.nih.gov/protein/XP_041568426.1?report=genbank&log$=prottop&blast_rank=1984&RID=XEASXN46016","XP_041568426.1")
alpha-actinin-4 isoform X1 [Taeniopygia guttata]	Taeniopygia guttata	58.2	58.2	60%	2e-08	24.62	925	=HYPERLINK("https://www.ncbi.nlm.nih.gov/protein/XP_041568425.1?report=genbank&log$=prottop&blast_rank=1985&RID=XEASXN46016","XP_041568425.1")
16 kda calcium binding protein [Echinococcus multilocularis]	Echinococcus multilocularis	56.6	56.6	93%	2e-08	22.42	177	=HYPERLINK("https://www.ncbi.nlm.nih.gov/protein/CDS37360.1?report=genbank&log$=prottop&blast_rank=1986&RID=XEASXN46016","CDS37360.1")
myosin light chain 3f [Gallus gallus]	Gallus gallus	55.8	55.8	81%	3e-08	28.97	150	=HYPERLINK("https://www.ncbi.nlm.nih.gov/protein/AAA48956.1?report=genbank&log$=prottop&blast_rank=1987&RID=XEASXN46016","AAA48956.1")
calcyphosin-like protein [Anneissia japonica]	Anneissia japonica	56.6	56.6	78%	3e-08	28.97	186	=HYPERLINK("https://www.ncbi.nlm.nih.gov/protein/XP_033102409.1?report=genbank&log$=prottop&blast_rank=1988&RID=XEASXN46016","XP_033102409.1")
plastin-1 isoform X3 [Nematostella vectensis]	Nematostella vectensis	58.2	58.2	44%	3e-08	41.56	654	=HYPERLINK("https://www.ncbi.nlm.nih.gov/protein/XP_032237359.1?report=genbank&log$=prottop&blast_rank=1989&RID=XEASXN46016","XP_032237359.1")
unnamed protein product [Spirometra erinaceieuropaei]	Spirometra erinaceieuropaei	58.2	58.2	86%	3e-08	32.30	604	=HYPERLINK("https://www.ncbi.nlm.nih.gov/protein/VZI18905.1?report=genbank&log$=prottop&blast_rank=1990&RID=XEASXN46016","VZI18905.1")
plastin-1 isoform X1 [Nematostella vectensis]	Nematostella vectensis	58.2	58.2	44%	3e-08	41.56	656	=HYPERLINK("https://www.ncbi.nlm.nih.gov/protein/XP_032237357.1?report=genbank&log$=prottop&blast_rank=1991&RID=XEASXN46016","XP_032237357.1")
Alpha-actinin-1 [Stylophora pistillata]	Stylophora pistillata	58.2	58.2	53%	3e-08	29.90	1423	=HYPERLINK("https://www.ncbi.nlm.nih.gov/protein/PFX25420.1?report=genbank&log$=prottop&blast_rank=1992&RID=XEASXN46016","PFX25420.1")
unnamed protein product [Hymenolepis diminuta]	Hymenolepis diminuta	55.5	55.5	72%	3e-08	28.68	138	=HYPERLINK("https://www.ncbi.nlm.nih.gov/protein/VUZ41410.1?report=genbank&log$=prottop&blast_rank=1993&RID=XEASXN46016","VUZ41410.1")
calcyphosin-like protein isoform X3 [Bos taurus]	Bos taurus	56.6	100	82%	4e-08	29.86	208	=HYPERLINK("https://www.ncbi.nlm.nih.gov/protein/XP_010815100.1?report=genbank&log$=prottop&blast_rank=1994&RID=XEASXN46016","XP_010815100.1")
calcyphosin-like protein isoform X2 [Bos taurus]	Bos taurus	56.6	100	82%	4e-08	29.86	208	=HYPERLINK("https://www.ncbi.nlm.nih.gov/protein/XP_015314565.1?report=genbank&log$=prottop&blast_rank=1995&RID=XEASXN46016","XP_015314565.1")
calcium-binding protein 2 isoform X2 [Taeniopygia guttata]	Taeniopygia guttata	57.0	57.0	52%	4e-08	35.79	244	=HYPERLINK("https://www.ncbi.nlm.nih.gov/protein/XP_030131274.1?report=genbank&log$=prottop&blast_rank=1996&RID=XEASXN46016","XP_030131274.1")
PREDICTED: programmed cell death protein 6-like [Acropora digitifera]	Acropora digitifera	55.1	55.1	62%	4e-08	29.09	128	=HYPERLINK("https://www.ncbi.nlm.nih.gov/protein/XP_015769007.1?report=genbank&log$=prottop&blast_rank=1997&RID=XEASXN46016","XP_015769007.1")
unnamed protein product [Didymodactylos carnosus]	Didymodactylos carnosus	55.1	55.1	44%	4e-08	35.53	133	=HYPERLINK("https://www.ncbi.nlm.nih.gov/protein/CAF1027486.1?report=genbank&log$=prottop&blast_rank=1998&RID=XEASXN46016","CAF1027486.1")
Ofus.G112128 [Owenia fusiformis]	Owenia fusiformis	57.4	57.4	71%	4e-08	29.84	634	=HYPERLINK("https://www.ncbi.nlm.nih.gov/protein/CAC9661893.1?report=genbank&log$=prottop&blast_rank=1999&RID=XEASXN46016","CAC9661893.1")
Actn2 [Danio rerio]	Danio rerio	57.8	57.8	56%	4e-08	24.49	895	=HYPERLINK("https://www.ncbi.nlm.nih.gov/protein/ACZ28496.1?report=genbank&log$=prottop&blast_rank=2000&RID=XEASXN46016","ACZ28496.1")
allograft inflammatory factor 1 [Crassostrea gigas]	Crassostrea gigas	55.1	55.1	51%	4e-08	38.20	148	=HYPERLINK("https://www.ncbi.nlm.nih.gov/protein/NP_001292275.1?report=genbank&log$=prottop&blast_rank=2001&RID=XEASXN46016","NP_001292275.1")
alpha-actinin-like [Stylophora pistillata]	Stylophora pistillata	57.4	57.4	53%	4e-08	29.90	882	=HYPERLINK("https://www.ncbi.nlm.nih.gov/protein/XP_022790929.1?report=genbank&log$=prottop&blast_rank=2002&RID=XEASXN46016","XP_022790929.1")
Ofus.G112128 [Owenia fusiformis]	Owenia fusiformis	57.4	57.4	71%	4e-08	29.84	620	=HYPERLINK("https://www.ncbi.nlm.nih.gov/protein/CAC9661894.1?report=genbank&log$=prottop&blast_rank=2003&RID=XEASXN46016","CAC9661894.1")
allograft inflammatory factor-1 related protein [Crassostrea gigas]	Crassostrea gigas	53.5	53.5	40%	5e-08	41.43	84	=HYPERLINK("https://www.ncbi.nlm.nih.gov/protein/AAQ13465.1?report=genbank&log$=prottop&blast_rank=2004&RID=XEASXN46016","AAQ13465.1")
Ofus.G201243 [Owenia fusiformis]	Owenia fusiformis	55.5	55.5	41%	5e-08	37.50	162	=HYPERLINK("https://www.ncbi.nlm.nih.gov/protein/CAC9671777.1?report=genbank&log$=prottop&blast_rank=2005&RID=XEASXN46016","CAC9671777.1")
troponin C type 1b (slow) [Danio rerio]	Danio rerio	55.5	55.5	38%	5e-08	50.00	161	=HYPERLINK("https://www.ncbi.nlm.nih.gov/protein/NP_001002085.1?report=genbank&log$=prottop&blast_rank=2006&RID=XEASXN46016","NP_001002085.1")
hypothetical protein TRIADDRAFT_59479 [Trichoplax adhaerens]	Trichoplax adhaerens	57.4	57.4	45%	5e-08	36.71	645	=HYPERLINK("https://www.ncbi.nlm.nih.gov/protein/XP_002115598.1?report=genbank&log$=prottop&blast_rank=2007&RID=XEASXN46016","XP_002115598.1")
Ofus.G112128 [Owenia fusiformis]	Owenia fusiformis	57.4	57.4	71%	5e-08	29.84	595	=HYPERLINK("https://www.ncbi.nlm.nih.gov/protein/CAC9661895.1?report=genbank&log$=prottop&blast_rank=2008&RID=XEASXN46016","CAC9661895.1")
calcyphosin-like protein isoform X1 [Equus caballus]	Equus caballus	56.2	99.4	82%	5e-08	29.86	208	=HYPERLINK("https://www.ncbi.nlm.nih.gov/protein/XP_001500027.3?report=genbank&log$=prottop&blast_rank=2009&RID=XEASXN46016","XP_001500027.3")
calmodulin [Paragonimus westermani]	Paragonimus westermani	55.1	55.1	84%	5e-08	23.33	152	=HYPERLINK("https://www.ncbi.nlm.nih.gov/protein/KAA3675642.1?report=genbank&log$=prottop&blast_rank=2010&RID=XEASXN46016","KAA3675642.1")
PREDICTED: EF-hand calcium-binding domain-containing protein 7-like [Acropora digitifera]	Acropora digitifera	57.0	57.0	69%	5e-08	32.50	513	=HYPERLINK("https://www.ncbi.nlm.nih.gov/protein/XP_015775882.1?report=genbank&log$=prottop&blast_rank=2011&RID=XEASXN46016","XP_015775882.1")
unnamed protein product [Didymodactylos carnosus]	Didymodactylos carnosus	54.3	54.3	38%	5e-08	42.42	125	=HYPERLINK("https://www.ncbi.nlm.nih.gov/protein/CAF1635568.1?report=genbank&log$=prottop&blast_rank=2012&RID=XEASXN46016","CAF1635568.1")
alpha-actinin-2b [Danio rerio]	Danio rerio	57.4	57.4	56%	5e-08	24.49	895	=HYPERLINK("https://www.ncbi.nlm.nih.gov/protein/NP_001032662.1?report=genbank&log$=prottop&blast_rank=2013&RID=XEASXN46016","NP_001032662.1")
hypothetical protein PRIPAC_79678 [Pristionchus pacificus]	Pristionchus pacificus	55.8	147	88%	5e-08	47.69	187	=HYPERLINK("https://www.ncbi.nlm.nih.gov/protein/KAF8373249.1?report=genbank&log$=prottop&blast_rank=2014&RID=XEASXN46016","KAF8373249.1")
DgyrCDS13212 [Dimorphilus gyrociliatus]	Dimorphilus gyrociliatus	55.5	55.5	82%	6e-08	23.81	168	=HYPERLINK("https://www.ncbi.nlm.nih.gov/protein/CAD5124968.1?report=genbank&log$=prottop&blast_rank=2015&RID=XEASXN46016","CAD5124968.1")
calcineurin B [Drosophila melanogaster]	Drosophila melanogaster	55.5	55.5	84%	6e-08	27.33	170	=HYPERLINK("https://www.ncbi.nlm.nih.gov/protein/AAC47350.1?report=genbank&log$=prottop&blast_rank=2016&RID=XEASXN46016","AAC47350.1")
EF-hand calcium-binding domain-containing protein 7-like isoform X1 [Stylophora pistillata]	Stylophora pistillata	57.0	57.0	69%	6e-08	32.50	577	=HYPERLINK("https://www.ncbi.nlm.nih.gov/protein/XP_022796926.1?report=genbank&log$=prottop&blast_rank=2017&RID=XEASXN46016","XP_022796926.1")
programmed cell death protein 6-like [Stylophora pistillata]	Stylophora pistillata	56.2	56.2	62%	6e-08	30.00	234	=HYPERLINK("https://www.ncbi.nlm.nih.gov/protein/XP_022779994.1?report=genbank&log$=prottop&blast_rank=2018&RID=XEASXN46016","XP_022779994.1")
DgyrCDS3589 [Dimorphilus gyrociliatus]	Dimorphilus gyrociliatus	54.3	54.3	36%	6e-08	42.86	126	=HYPERLINK("https://www.ncbi.nlm.nih.gov/protein/CAD5114460.1?report=genbank&log$=prottop&blast_rank=2019&RID=XEASXN46016","CAD5114460.1")
unnamed protein product [Spirometra erinaceieuropaei]	Spirometra erinaceieuropaei	53.5	53.5	38%	6e-08	43.94	100	=HYPERLINK("https://www.ncbi.nlm.nih.gov/protein/VZI19431.1?report=genbank&log$=prottop&blast_rank=2020&RID=XEASXN46016","VZI19431.1")
mCG141021, isoform CRA_a [Mus musculus]	Mus musculus	53.9	53.9	40%	6e-08	35.71	104	=HYPERLINK("https://www.ncbi.nlm.nih.gov/protein/EDL34180.1?report=genbank&log$=prottop&blast_rank=2021&RID=XEASXN46016","EDL34180.1")
unnamed protein product [Didymodactylos carnosus]	Didymodactylos carnosus	53.5	53.5	43%	6e-08	37.84	90	=HYPERLINK("https://www.ncbi.nlm.nih.gov/protein/CAF1022284.1?report=genbank&log$=prottop&blast_rank=2022&RID=XEASXN46016","CAF1022284.1")
DgyrCDS13211 [Dimorphilus gyrociliatus]	Dimorphilus gyrociliatus	55.1	55.1	73%	7e-08	25.95	169	=HYPERLINK("https://www.ncbi.nlm.nih.gov/protein/CAD5124969.1?report=genbank&log$=prottop&blast_rank=2023&RID=XEASXN46016","CAD5124969.1")
unnamed protein product [Hymenolepis diminuta]	Hymenolepis diminuta	54.3	54.3	38%	7e-08	42.42	135	=HYPERLINK("https://www.ncbi.nlm.nih.gov/protein/VUZ49082.1?report=genbank&log$=prottop&blast_rank=2024&RID=XEASXN46016","VUZ49082.1")
unnamed protein product [Didymodactylos carnosus]	Didymodactylos carnosus	57.0	98.6	81%	7e-08	32.88	913	=HYPERLINK("https://www.ncbi.nlm.nih.gov/protein/CAF0765081.1?report=genbank&log$=prottop&blast_rank=2025&RID=XEASXN46016","CAF0765081.1")
calcyphosin-like protein isoform X2 [Ochotona princeps]	Ochotona princeps	55.5	97.0	82%	8e-08	29.86	208	=HYPERLINK("https://www.ncbi.nlm.nih.gov/protein/XP_004583703.1?report=genbank&log$=prottop&blast_rank=2026&RID=XEASXN46016","XP_004583703.1")
calcyphosin-like protein isoform X2 [Felis catus]	Felis catus	55.5	99.0	82%	8e-08	29.86	208	=HYPERLINK("https://www.ncbi.nlm.nih.gov/protein/XP_044894082.1?report=genbank&log$=prottop&blast_rank=2027&RID=XEASXN46016","XP_044894082.1")
calcyphosin-like protein [Bos taurus]	Bos taurus	55.5	97.8	82%	8e-08	29.86	208	=HYPERLINK("https://www.ncbi.nlm.nih.gov/protein/NP_001092369.1?report=genbank&log$=prottop&blast_rank=2028&RID=XEASXN46016","NP_001092369.1")
HN1_G0002960.mRNA.1.CDS.1 [Saccharomyces cerevisiae]	Saccharomyces cerevisiae	55.1	55.1	82%	8e-08	33.56	175	=HYPERLINK("https://www.ncbi.nlm.nih.gov/protein/CAD6633457.1?report=genbank&log$=prottop&blast_rank=2029&RID=XEASXN46016","CAD6633457.1")
allograft inflammatory factor 1 [Nematostella vectensis]	Nematostella vectensis	53.9	53.9	34%	8e-08	47.46	119	=HYPERLINK("https://www.ncbi.nlm.nih.gov/protein/XP_001635454.2?report=genbank&log$=prottop&blast_rank=2030&RID=XEASXN46016","XP_001635454.2")
predicted protein [Nematostella vectensis]	Nematostella vectensis	53.5	53.5	34%	8e-08	47.46	115	=HYPERLINK("https://www.ncbi.nlm.nih.gov/protein/EDO43391.1?report=genbank&log$=prottop&blast_rank=2031&RID=XEASXN46016","EDO43391.1")
unnamed protein product [Hymenolepis diminuta]	Hymenolepis diminuta	54.3	54.3	59%	9e-08	35.45	141	=HYPERLINK("https://www.ncbi.nlm.nih.gov/protein/VDL59644.1?report=genbank&log$=prottop&blast_rank=2032&RID=XEASXN46016","VDL59644.1")
PREDICTED: calmodulin-like [Acropora digitifera]	Acropora digitifera	53.1	53.1	38%	1e-07	46.27	94	=HYPERLINK("https://www.ncbi.nlm.nih.gov/protein/XP_015770792.1?report=genbank&log$=prottop&blast_rank=2033&RID=XEASXN46016","XP_015770792.1")
hypothetical protein P879_07294 [Paragonimus westermani]	Paragonimus westermani	54.3	54.3	77%	1e-07	25.56	142	=HYPERLINK("https://www.ncbi.nlm.nih.gov/protein/KAF8565447.1?report=genbank&log$=prottop&blast_rank=2034&RID=XEASXN46016","KAF8565447.1")
peflin [Danio rerio]	Danio rerio	55.8	55.8	79%	1e-07	26.24	270	=HYPERLINK("https://www.ncbi.nlm.nih.gov/protein/NP_001003643.1?report=genbank&log$=prottop&blast_rank=2035&RID=XEASXN46016","NP_001003643.1")
EF-hand calcium-binding domain-containing protein 2 [Stylophora pistillata]	Stylophora pistillata	56.2	56.2	61%	1e-07	29.09	327	=HYPERLINK("https://www.ncbi.nlm.nih.gov/protein/PFX34911.1?report=genbank&log$=prottop&blast_rank=2036&RID=XEASXN46016","PFX34911.1")
calcineurin subunit B [Nematostella vectensis]	Nematostella vectensis	54.3	54.3	77%	1e-07	27.78	156	=HYPERLINK("https://www.ncbi.nlm.nih.gov/protein/XP_001640593.2?report=genbank&log$=prottop&blast_rank=2037&RID=XEASXN46016","XP_001640593.2")
hypothetical protein T265_09488 [Opisthorchis viverrini]	Opisthorchis viverrini	55.5	107	79%	1e-07	29.35	226	=HYPERLINK("https://www.ncbi.nlm.nih.gov/protein/XP_009173834.1?report=genbank&log$=prottop&blast_rank=2038&RID=XEASXN46016","XP_009173834.1")
calcyphosin-like protein isoform X1 [Loxodonta africana]	Loxodonta africana	55.1	97.0	82%	1e-07	29.86	194	=HYPERLINK("https://www.ncbi.nlm.nih.gov/protein/XP_023401187.1?report=genbank&log$=prottop&blast_rank=2039&RID=XEASXN46016","XP_023401187.1")
WD repeat-containing protein on Y chromosome isoform X2 [Nematostella vectensis]	Nematostella vectensis	56.2	56.2	55%	1e-07	32.65	1100	=HYPERLINK("https://www.ncbi.nlm.nih.gov/protein/XP_032235242.1?report=genbank&log$=prottop&blast_rank=2040&RID=XEASXN46016","XP_032235242.1")
allograft inflammatory factor 1 [Exaiptasia diaphana]	Exaiptasia diaphana	53.9	53.9	43%	1e-07	44.59	148	=HYPERLINK("https://www.ncbi.nlm.nih.gov/protein/XP_020916259.1?report=genbank&log$=prottop&blast_rank=2041&RID=XEASXN46016","XP_020916259.1")
PREDICTED: programmed cell death protein 6-like isoform X1 [Octopus bimaculoides]	Octopus bimaculoides	54.7	54.7	52%	1e-07	31.11	177	=HYPERLINK("https://www.ncbi.nlm.nih.gov/protein/XP_014773297.1?report=genbank&log$=prottop&blast_rank=2042&RID=XEASXN46016","XP_014773297.1")
calcyphosin-like protein isoform X2 [Loxodonta africana]	Loxodonta africana	54.7	96.7	82%	1e-07	29.86	194	=HYPERLINK("https://www.ncbi.nlm.nih.gov/protein/XP_023401189.1?report=genbank&log$=prottop&blast_rank=2043&RID=XEASXN46016","XP_023401189.1")
CNB1 [Saccharomyces cerevisiae]	Saccharomyces cerevisiae	53.9	53.9	82%	1e-07	32.89	157	=HYPERLINK("https://www.ncbi.nlm.nih.gov/protein/CAA82033.1?report=genbank&log$=prottop&blast_rank=2044&RID=XEASXN46016","CAA82033.1")
WD repeat-containing protein on Y chromosome isoform X1 [Nematostella vectensis]	Nematostella vectensis	56.2	56.2	55%	1e-07	32.65	1114	=HYPERLINK("https://www.ncbi.nlm.nih.gov/protein/XP_032235241.1?report=genbank&log$=prottop&blast_rank=2045&RID=XEASXN46016","XP_032235241.1")
Troponin of cardiac thin filament in low-calcium state [Mus musculus]	Mus musculus	53.9	53.9	38%	1e-07	49.25	145	=HYPERLINK("https://www.ncbi.nlm.nih.gov/protein/6KLT_A?report=genbank&log$=prottop&blast_rank=2046&RID=XEASXN46016","6KLT_A")
unnamed protein product [Didymodactylos carnosus]	Didymodactylos carnosus	55.8	97.0	81%	1e-07	32.88	549	=HYPERLINK("https://www.ncbi.nlm.nih.gov/protein/CAF0721957.1?report=genbank&log$=prottop&blast_rank=2047&RID=XEASXN46016","CAF0721957.1")
allograft inflammatory factor 1-like [Acanthaster planci]	Acanthaster planci	53.9	53.9	54%	2e-07	34.04	151	=HYPERLINK("https://www.ncbi.nlm.nih.gov/protein/XP_022085355.1?report=genbank&log$=prottop&blast_rank=2048&RID=XEASXN46016","XP_022085355.1")
PREDICTED: programmed cell death protein 6-like isoform X2 [Octopus bimaculoides]	Octopus bimaculoides	54.3	54.3	52%	2e-07	31.11	177	=HYPERLINK("https://www.ncbi.nlm.nih.gov/protein/XP_014773298.1?report=genbank&log$=prottop&blast_rank=2049&RID=XEASXN46016","XP_014773298.1")
unnamed protein product [Didymodactylos carnosus]	Didymodactylos carnosus	55.8	55.8	31%	2e-07	50.91	1263	=HYPERLINK("https://www.ncbi.nlm.nih.gov/protein/CAF1001243.1?report=genbank&log$=prottop&blast_rank=2050&RID=XEASXN46016","CAF1001243.1")
unnamed protein product [Didymodactylos carnosus]	Didymodactylos carnosus	55.8	55.8	31%	2e-07	50.91	756	=HYPERLINK("https://www.ncbi.nlm.nih.gov/protein/CAF0863462.1?report=genbank&log$=prottop&blast_rank=2051&RID=XEASXN46016","CAF0863462.1")
Cnb1p [Saccharomyces cerevisiae JAY291]	Saccharomyces cerevisiae JAY291	54.3	54.3	82%	2e-07	32.89	176	=HYPERLINK("https://www.ncbi.nlm.nih.gov/protein/EEU09184.1?report=genbank&log$=prottop&blast_rank=2052&RID=XEASXN46016","EEU09184.1")
calmodulin isoform X1 [Nematostella vectensis]	Nematostella vectensis	53.9	103	82%	2e-07	29.71	154	=HYPERLINK("https://www.ncbi.nlm.nih.gov/protein/XP_001637998.1?report=genbank&log$=prottop&blast_rank=2053&RID=XEASXN46016","XP_001637998.1")
calcineurin regulatory B subunit [Saccharomyces cerevisiae RM11-1a]	Saccharomyces cerevisiae RM11-1a	54.3	54.3	82%	2e-07	32.89	175	=HYPERLINK("https://www.ncbi.nlm.nih.gov/protein/EDV12918.1?report=genbank&log$=prottop&blast_rank=2054&RID=XEASXN46016","EDV12918.1")
EF-hand calcium-binding domain-containing protein 3 isoform X3 [Rattus norvegicus]	Rattus norvegicus	55.5	55.5	41%	2e-07	36.62	358	=HYPERLINK("https://www.ncbi.nlm.nih.gov/protein/XP_006247609.1?report=genbank&log$=prottop&blast_rank=2055&RID=XEASXN46016","XP_006247609.1")
myosin regulatory light chain 2, ventricular/cardiac muscle isoform isoform X1 [Rattus norvegicus]	Rattus norvegicus	52.8	52.8	58%	2e-07	34.65	112	=HYPERLINK("https://www.ncbi.nlm.nih.gov/protein/XP_038945567.1?report=genbank&log$=prottop&blast_rank=2056&RID=XEASXN46016","XP_038945567.1")
PREDICTED: calmodulin-like [Saccoglossus kowalevskii]	Saccoglossus kowalevskii	53.5	104	85%	2e-07	27.21	149	=HYPERLINK("https://www.ncbi.nlm.nih.gov/protein/XP_002738868.1?report=genbank&log$=prottop&blast_rank=2057&RID=XEASXN46016","XP_002738868.1")
calmodulin [Brachionus plicatilis]	Brachionus plicatilis	55.1	55.1	84%	2e-07	25.00	235	=HYPERLINK("https://www.ncbi.nlm.nih.gov/protein/RNA11955.1?report=genbank&log$=prottop&blast_rank=2058&RID=XEASXN46016","RNA11955.1")
hypothetical protein BOX15_Mlig009994g1 [Macrostomum lignano]	Macrostomum lignano	53.9	53.9	77%	2e-07	27.54	155	=HYPERLINK("https://www.ncbi.nlm.nih.gov/protein/PAA60112.1?report=genbank&log$=prottop&blast_rank=2059&RID=XEASXN46016","PAA60112.1")
calcineurin regulatory subunit B [Saccharomyces cerevisiae S288C]	Saccharomyces cerevisiae S288C	54.3	54.3	82%	2e-07	32.89	175	=HYPERLINK("https://www.ncbi.nlm.nih.gov/protein/NP_012731.1?report=genbank&log$=prottop&blast_rank=2060&RID=XEASXN46016","NP_012731.1")
EM14S01-3B_G0002920.mRNA.1.CDS.1 [Saccharomyces cerevisiae]	Saccharomyces cerevisiae	53.9	53.9	82%	2e-07	32.89	175	=HYPERLINK("https://www.ncbi.nlm.nih.gov/protein/CAD6632799.1?report=genbank&log$=prottop&blast_rank=2061&RID=XEASXN46016","CAD6632799.1")
EF-hand calcium-binding domain-containing protein 3 isoform X2 [Rattus norvegicus]	Rattus norvegicus	55.5	55.5	41%	2e-07	36.62	369	=HYPERLINK("https://www.ncbi.nlm.nih.gov/protein/XP_017453214.1?report=genbank&log$=prottop&blast_rank=2062&RID=XEASXN46016","XP_017453214.1")
hypothetical protein BOX15_Mlig004939g3 [Macrostomum lignano]	Macrostomum lignano	53.9	53.9	33%	2e-07	43.10	156	=HYPERLINK("https://www.ncbi.nlm.nih.gov/protein/PAA75410.1?report=genbank&log$=prottop&blast_rank=2063&RID=XEASXN46016","PAA75410.1")
EF hand [Opisthorchis viverrini]	Opisthorchis viverrini	55.5	106	79%	2e-07	29.35	367	=HYPERLINK("https://www.ncbi.nlm.nih.gov/protein/OON19821.1?report=genbank&log$=prottop&blast_rank=2064&RID=XEASXN46016","OON19821.1")
PREDICTED: programmed cell death protein 6-like [Saccoglossus kowalevskii]	Saccoglossus kowalevskii	54.3	54.3	85%	2e-07	28.86	191	=HYPERLINK("https://www.ncbi.nlm.nih.gov/protein/XP_002741580.1?report=genbank&log$=prottop&blast_rank=2065&RID=XEASXN46016","XP_002741580.1")
hypothetical protein P879_06824 [Paragonimus westermani]	Paragonimus westermani	54.7	54.7	36%	2e-07	40.32	219	=HYPERLINK("https://www.ncbi.nlm.nih.gov/protein/KAF8570413.1?report=genbank&log$=prottop&blast_rank=2066&RID=XEASXN46016","KAF8570413.1")
DgyrCDS10043 [Dimorphilus gyrociliatus]	Dimorphilus gyrociliatus	53.5	53.5	83%	2e-07	24.31	147	=HYPERLINK("https://www.ncbi.nlm.nih.gov/protein/CAD5121544.1?report=genbank&log$=prottop&blast_rank=2067&RID=XEASXN46016","CAD5121544.1")
peflin [Gallus gallus]	Gallus gallus	54.7	54.7	79%	2e-07	30.07	223	=HYPERLINK("https://www.ncbi.nlm.nih.gov/protein/XP_040545756.1?report=genbank&log$=prottop&blast_rank=2068&RID=XEASXN46016","XP_040545756.1")
spermatogenesis-associated protein 21 isoform X1 [Rattus norvegicus]	Rattus norvegicus	55.5	55.5	41%	2e-07	36.62	385	=HYPERLINK("https://www.ncbi.nlm.nih.gov/protein/XP_002727869.2?report=genbank&log$=prottop&blast_rank=2069&RID=XEASXN46016","XP_002727869.2")
uncharacterized protein DEA37_0004230 [Paragonimus westermani]	Paragonimus westermani	53.9	53.9	38%	2e-07	37.88	192	=HYPERLINK("https://www.ncbi.nlm.nih.gov/protein/KAA3682084.1?report=genbank&log$=prottop&blast_rank=2070&RID=XEASXN46016","KAA3682084.1")
hypothetical protein P879_02056 [Paragonimus westermani]	Paragonimus westermani	53.1	53.1	76%	2e-07	31.34	144	=HYPERLINK("https://www.ncbi.nlm.nih.gov/protein/KAF8571143.1?report=genbank&log$=prottop&blast_rank=2071&RID=XEASXN46016","KAF8571143.1")
calmodulin [Schistosoma bovis]	Schistosoma bovis	52.0	52.0	44%	2e-07	35.06	99	=HYPERLINK("https://www.ncbi.nlm.nih.gov/protein/RTG86218.1?report=genbank&log$=prottop&blast_rank=2072&RID=XEASXN46016","RTG86218.1")
caltractin-like isoform X2 [Anneissia japonica]	Anneissia japonica	53.9	53.9	52%	2e-07	33.70	190	=HYPERLINK("https://www.ncbi.nlm.nih.gov/protein/XP_033122743.1?report=genbank&log$=prottop&blast_rank=2073&RID=XEASXN46016","XP_033122743.1")
programmed cell death protein 6 [Nematostella vectensis]	Nematostella vectensis	54.3	54.3	62%	3e-07	29.63	231	=HYPERLINK("https://www.ncbi.nlm.nih.gov/protein/XP_001630138.2?report=genbank&log$=prottop&blast_rank=2074&RID=XEASXN46016","XP_001630138.2")
troponin C, isoallergen Bla g 6.0101 isoform X2 [Nasonia vitripennis]	Nasonia vitripennis	53.1	53.1	39%	3e-07	39.71	151	=HYPERLINK("https://www.ncbi.nlm.nih.gov/protein/XP_031779879.1?report=genbank&log$=prottop&blast_rank=2075&RID=XEASXN46016","XP_031779879.1")
myosin regulatory light chain 2, ventricular/cardiac muscle isoform, isoform CRA_a [Rattus norvegicus]	Rattus norvegicus	52.8	52.8	58%	3e-07	34.65	131	=HYPERLINK("https://www.ncbi.nlm.nih.gov/protein/EDM13709.1?report=genbank&log$=prottop&blast_rank=2076&RID=XEASXN46016","EDM13709.1")
rCG42490, isoform CRA_h [Rattus norvegicus]	Rattus norvegicus	52.4	52.4	58%	3e-07	32.69	111	=HYPERLINK("https://www.ncbi.nlm.nih.gov/protein/EDL84855.1?report=genbank&log$=prottop&blast_rank=2077&RID=XEASXN46016","EDL84855.1")
programmed cell death protein 6 isoform X1 [Crassostrea gigas]	Crassostrea gigas	53.5	53.5	52%	3e-07	31.52	190	=HYPERLINK("https://www.ncbi.nlm.nih.gov/protein/XP_011448687.1?report=genbank&log$=prottop&blast_rank=2078&RID=XEASXN46016","XP_011448687.1")
programmed cell death protein 6 isoform X2 [Crassostrea gigas]	Crassostrea gigas	53.5	53.5	52%	3e-07	30.00	190	=HYPERLINK("https://www.ncbi.nlm.nih.gov/protein/XP_011448688.1?report=genbank&log$=prottop&blast_rank=2079&RID=XEASXN46016","XP_011448688.1")
troponin C, isoallergen Bla g 6.0101 isoform X1 [Nasonia vitripennis]	Nasonia vitripennis	53.5	53.5	39%	3e-07	39.71	174	=HYPERLINK("https://www.ncbi.nlm.nih.gov/protein/XP_031779878.1?report=genbank&log$=prottop&blast_rank=2080&RID=XEASXN46016","XP_031779878.1")
DgyrCDS11829 [Dimorphilus gyrociliatus]	Dimorphilus gyrociliatus	53.5	53.5	86%	3e-07	29.03	178	=HYPERLINK("https://www.ncbi.nlm.nih.gov/protein/CAD5123483.1?report=genbank&log$=prottop&blast_rank=2081&RID=XEASXN46016","CAD5123483.1")
unnamed protein product [Hymenolepis diminuta]	Hymenolepis diminuta	53.1	53.1	75%	3e-07	27.01	172	=HYPERLINK("https://www.ncbi.nlm.nih.gov/protein/VDL19857.1?report=genbank&log$=prottop&blast_rank=2082&RID=XEASXN46016","VDL19857.1")
DgyrCDS9946 [Dimorphilus gyrociliatus]	Dimorphilus gyrociliatus	52.4	52.4	87%	3e-07	27.74	127	=HYPERLINK("https://www.ncbi.nlm.nih.gov/protein/CAD5121436.1?report=genbank&log$=prottop&blast_rank=2083&RID=XEASXN46016","CAD5121436.1")
hypothetical protein BOX15_Mlig012314g1 [Macrostomum lignano]	Macrostomum lignano	53.1	53.1	71%	3e-07	29.69	170	=HYPERLINK("https://www.ncbi.nlm.nih.gov/protein/PAA91906.1?report=genbank&log$=prottop&blast_rank=2084&RID=XEASXN46016","PAA91906.1")
programmed cell death protein 6-like [Lytechinus variegatus]	Lytechinus variegatus	53.1	53.1	52%	3e-07	29.67	173	=HYPERLINK("https://www.ncbi.nlm.nih.gov/protein/XP_041455687.1?report=genbank&log$=prottop&blast_rank=2085&RID=XEASXN46016","XP_041455687.1")
conserved hypothetical protein [Trichoplax adhaerens]	Trichoplax adhaerens	53.1	53.1	87%	4e-07	29.03	160	=HYPERLINK("https://www.ncbi.nlm.nih.gov/protein/XP_002109034.1?report=genbank&log$=prottop&blast_rank=2086&RID=XEASXN46016","XP_002109034.1")
alpha-actinin-2 [Petromyzon marinus]	Petromyzon marinus	54.7	54.7	53%	4e-07	23.91	899	=HYPERLINK("https://www.ncbi.nlm.nih.gov/protein/XP_032818686.1?report=genbank&log$=prottop&blast_rank=2087&RID=XEASXN46016","XP_032818686.1")
programmed cell death protein 6-like isoform X2 [Acanthaster planci]	Acanthaster planci	53.1	53.1	52%	4e-07	28.89	173	=HYPERLINK("https://www.ncbi.nlm.nih.gov/protein/XP_022108714.1?report=genbank&log$=prottop&blast_rank=2088&RID=XEASXN46016","XP_022108714.1")
unnamed protein product [Hymenolepis diminuta]	Hymenolepis diminuta	53.1	53.1	79%	4e-07	26.09	167	=HYPERLINK("https://www.ncbi.nlm.nih.gov/protein/VDL14665.1?report=genbank&log$=prottop&blast_rank=2089&RID=XEASXN46016","VDL14665.1")
PREDICTED: calcyphosin-like protein [Oryctolagus cuniculus]	Oryctolagus cuniculus	53.5	92.8	82%	4e-07	29.17	208	=HYPERLINK("https://www.ncbi.nlm.nih.gov/protein/XP_008260341.1?report=genbank&log$=prottop&blast_rank=2090&RID=XEASXN46016","XP_008260341.1")
mCG141021, isoform CRA_b [Mus musculus]	Mus musculus	54.3	54.3	41%	4e-07	35.21	324	=HYPERLINK("https://www.ncbi.nlm.nih.gov/protein/EDL34181.1?report=genbank&log$=prottop&blast_rank=2091&RID=XEASXN46016","EDL34181.1")
1700023F06Rik protein [Mus musculus]	Mus musculus	54.3	54.3	41%	4e-07	35.21	313	=HYPERLINK("https://www.ncbi.nlm.nih.gov/protein/AAI00508.1?report=genbank&log$=prottop&blast_rank=2092&RID=XEASXN46016","AAI00508.1")
unnamed protein product [Didymodactylos carnosus]	Didymodactylos carnosus	52.4	52.4	59%	4e-07	28.04	135	=HYPERLINK("https://www.ncbi.nlm.nih.gov/protein/CAF0864692.1?report=genbank&log$=prottop&blast_rank=2093&RID=XEASXN46016","CAF0864692.1")
programmed cell death protein 6-like isoform X1 [Acanthaster planci]	Acanthaster planci	53.1	53.1	52%	4e-07	28.89	180	=HYPERLINK("https://www.ncbi.nlm.nih.gov/protein/XP_022108713.1?report=genbank&log$=prottop&blast_rank=2094&RID=XEASXN46016","XP_022108713.1")
hypothetical protein BOX15_Mlig007124g2 [Macrostomum lignano]	Macrostomum lignano	54.3	54.3	51%	4e-07	36.26	367	=HYPERLINK("https://www.ncbi.nlm.nih.gov/protein/PAA90353.1?report=genbank&log$=prottop&blast_rank=2095&RID=XEASXN46016","PAA90353.1")
Solution structure of C-lobe Myosin Light Chain from Saccharomices cerevisiae [Saccharomyces cerevisiae]	Saccharomyces cerevisiae	50.8	50.8	34%	4e-07	38.33	70	=HYPERLINK("https://www.ncbi.nlm.nih.gov/protein/2FCE_A?report=genbank&log$=prottop&blast_rank=2096&RID=XEASXN46016","2FCE_A")
PREDICTED: squidulin-like [Amphimedon queenslandica]	Amphimedon queenslandica	50.8	50.8	39%	4e-07	36.76	83	=HYPERLINK("https://www.ncbi.nlm.nih.gov/protein/XP_011409149.2?report=genbank&log$=prottop&blast_rank=2097&RID=XEASXN46016","XP_011409149.2")
programmed cell death protein 6 isoform X1 [Gallus gallus]	Gallus gallus	53.1	53.1	52%	5e-07	30.43	178	=HYPERLINK("https://www.ncbi.nlm.nih.gov/protein/XP_004935237.1?report=genbank&log$=prottop&blast_rank=2098&RID=XEASXN46016","XP_004935237.1")
programmed cell death 6 (predicted), isoform CRA_b [Rattus norvegicus]	Rattus norvegicus	52.0	52.0	52%	5e-07	30.43	121	=HYPERLINK("https://www.ncbi.nlm.nih.gov/protein/EDL87682.1?report=genbank&log$=prottop&blast_rank=2099&RID=XEASXN46016","EDL87682.1")
uncharacterized protein DEA37_0004571 [Paragonimus westermani]	Paragonimus westermani	52.4	52.4	77%	5e-07	25.19	147	=HYPERLINK("https://www.ncbi.nlm.nih.gov/protein/KAA3679409.1?report=genbank&log$=prottop&blast_rank=2100&RID=XEASXN46016","KAA3679409.1")
unnamed protein product [Didymodactylos carnosus]	Didymodactylos carnosus	52.4	99.4	79%	5e-07	40.91	147	=HYPERLINK("https://www.ncbi.nlm.nih.gov/protein/CAF0984528.1?report=genbank&log$=prottop&blast_rank=2101&RID=XEASXN46016","CAF0984528.1")
programmed cell death protein 6 isoform X5 [Felis catus]	Felis catus	51.6	51.6	52%	5e-07	30.43	121	=HYPERLINK("https://www.ncbi.nlm.nih.gov/protein/XP_006928191.1?report=genbank&log$=prottop&blast_rank=2102&RID=XEASXN46016","XP_006928191.1")
parvalbumin-like EF-hand-containing protein [Echinops telfairi]	Echinops telfairi	52.0	52.0	53%	5e-07	32.99	133	=HYPERLINK("https://www.ncbi.nlm.nih.gov/protein/XP_012861720.2?report=genbank&log$=prottop&blast_rank=2103&RID=XEASXN46016","XP_012861720.2")
programmed cell death protein 6 isoform X3 [Bos taurus]	Bos taurus	51.6	51.6	52%	6e-07	30.43	124	=HYPERLINK("https://www.ncbi.nlm.nih.gov/protein/XP_024836958.1?report=genbank&log$=prottop&blast_rank=2104&RID=XEASXN46016","XP_024836958.1")
Swiprosin-1, isoform B [Drosophila melanogaster]	Drosophila melanogaster	53.1	53.1	41%	6e-07	36.62	217	=HYPERLINK("https://www.ncbi.nlm.nih.gov/protein/NP_001286079.1?report=genbank&log$=prottop&blast_rank=2105&RID=XEASXN46016","NP_001286079.1")
PREDICTED: calmodulin-alpha-like isoform X1 [Acropora digitifera]	Acropora digitifera	53.1	53.1	34%	6e-07	40.00	191	=HYPERLINK("https://www.ncbi.nlm.nih.gov/protein/XP_015755714.1?report=genbank&log$=prottop&blast_rank=2106&RID=XEASXN46016","XP_015755714.1")
hypothetical protein LOTGIDRAFT_154309 [Lottia gigantea]	Lottia gigantea	52.4	52.4	40%	6e-07	34.72	163	=HYPERLINK("https://www.ncbi.nlm.nih.gov/protein/XP_009060255.1?report=genbank&log$=prottop&blast_rank=2107&RID=XEASXN46016","XP_009060255.1")
EF hand [Necator americanus]	Necator americanus	53.5	53.5	79%	6e-07	27.66	235	=HYPERLINK("https://www.ncbi.nlm.nih.gov/protein/XP_013305657.1?report=genbank&log$=prottop&blast_rank=2108&RID=XEASXN46016","XP_013305657.1")
programmed cell death protein 6-like [Actinia tenebrosa]	Actinia tenebrosa	53.5	53.5	53%	6e-07	29.35	232	=HYPERLINK("https://www.ncbi.nlm.nih.gov/protein/XP_031563346.1?report=genbank&log$=prottop&blast_rank=2109&RID=XEASXN46016","XP_031563346.1")
PREDICTED: calmodulin-A-like isoform X2 [Acropora digitifera]	Acropora digitifera	52.8	52.8	34%	6e-07	40.00	188	=HYPERLINK("https://www.ncbi.nlm.nih.gov/protein/XP_015755715.1?report=genbank&log$=prottop&blast_rank=2110&RID=XEASXN46016","XP_015755715.1")
uncharacterized protein LOC69441 [Mus musculus]	Mus musculus	53.9	53.9	41%	6e-07	35.21	382	=HYPERLINK("https://www.ncbi.nlm.nih.gov/protein/NP_001241653.1?report=genbank&log$=prottop&blast_rank=2111&RID=XEASXN46016","NP_001241653.1")
put. calcium-binding protein (153 AA, C-term.) [Mus musculus]	Mus musculus	52.0	52.0	52%	7e-07	30.43	153	=HYPERLINK("https://www.ncbi.nlm.nih.gov/protein/CAA33064.1?report=genbank&log$=prottop&blast_rank=2112&RID=XEASXN46016","CAA33064.1")
EF hand [Opisthorchis viverrini]	Opisthorchis viverrini	50.4	50.4	31%	7e-07	46.30	78	=HYPERLINK("https://www.ncbi.nlm.nih.gov/protein/OON17176.1?report=genbank&log$=prottop&blast_rank=2113&RID=XEASXN46016","OON17176.1")
calcyphosin-like protein [Myotis lucifugus]	Myotis lucifugus	52.8	96.3	82%	7e-07	28.47	208	=HYPERLINK("https://www.ncbi.nlm.nih.gov/protein/XP_006090171.1?report=genbank&log$=prottop&blast_rank=2114&RID=XEASXN46016","XP_006090171.1")
hypothetical protein LOTGIDRAFT_231855 [Lottia gigantea]	Lottia gigantea	52.0	52.0	73%	7e-07	31.54	159	=HYPERLINK("https://www.ncbi.nlm.nih.gov/protein/XP_009053265.1?report=genbank&log$=prottop&blast_rank=2115&RID=XEASXN46016","XP_009053265.1")
putative myosin alkali light chain 6 smooth muscle form variant 1 [Taeniopygia guttata]	Taeniopygia guttata	51.2	51.2	61%	8e-07	30.91	117	=HYPERLINK("https://www.ncbi.nlm.nih.gov/protein/ACH45083.1?report=genbank&log$=prottop&blast_rank=2116&RID=XEASXN46016","ACH45083.1")
Ofus.G131053 [Owenia fusiformis]	Owenia fusiformis	53.5	53.5	40%	8e-07	37.14	279	=HYPERLINK("https://www.ncbi.nlm.nih.gov/protein/CAC9664669.1?report=genbank&log$=prottop&blast_rank=2117&RID=XEASXN46016","CAC9664669.1")
predicted protein [Nematostella vectensis]	Nematostella vectensis	51.6	51.6	75%	8e-07	26.62	134	=HYPERLINK("https://www.ncbi.nlm.nih.gov/protein/EDO48530.1?report=genbank&log$=prottop&blast_rank=2118&RID=XEASXN46016","EDO48530.1")
programmed cell death protein 6 isoform X3 [Felis catus]	Felis catus	52.4	52.4	52%	8e-07	30.43	174	=HYPERLINK("https://www.ncbi.nlm.nih.gov/protein/XP_019668862.1?report=genbank&log$=prottop&blast_rank=2119&RID=XEASXN46016","XP_019668862.1")
CAPSL isoform 3 [Pongo abelii]	Pongo abelii	52.4	52.4	78%	8e-07	30.56	190	=HYPERLINK("https://www.ncbi.nlm.nih.gov/protein/PNJ66993.1?report=genbank&log$=prottop&blast_rank=2120&RID=XEASXN46016","PNJ66993.1")
programmed cell death protein 6 isoform X1 [Loxodonta africana]	Loxodonta africana	51.6	51.6	52%	8e-07	30.43	150	=HYPERLINK("https://www.ncbi.nlm.nih.gov/protein/XP_010600333.2?report=genbank&log$=prottop&blast_rank=2121&RID=XEASXN46016","XP_010600333.2")
programmed cell death protein 6 isoform X3 [Dasypus novemcinctus]	Dasypus novemcinctus	52.4	52.4	52%	9e-07	30.43	175	=HYPERLINK("https://www.ncbi.nlm.nih.gov/protein/XP_023440427.1?report=genbank&log$=prottop&blast_rank=2122&RID=XEASXN46016","XP_023440427.1")
programmed cell death protein 6 [Taeniopygia guttata]	Taeniopygia guttata	52.4	52.4	52%	9e-07	30.43	185	=HYPERLINK("https://www.ncbi.nlm.nih.gov/protein/XP_002190072.2?report=genbank&log$=prottop&blast_rank=2123&RID=XEASXN46016","XP_002190072.2")
PREDICTED: calpain-3-like [Octopus bimaculoides]	Octopus bimaculoides	53.5	53.5	42%	9e-07	34.18	414	=HYPERLINK("https://www.ncbi.nlm.nih.gov/protein/XP_014768326.1?report=genbank&log$=prottop&blast_rank=2124&RID=XEASXN46016","XP_014768326.1")
Structure of magnesium-loaded ALG-2 [Mus musculus]	Mus musculus	52.0	52.0	52%	1e-06	30.43	169	=HYPERLINK("https://www.ncbi.nlm.nih.gov/protein/5JJG_A?report=genbank&log$=prottop&blast_rank=2125&RID=XEASXN46016","5JJG_A")
calmodulin-like isoform X2 [Lytechinus variegatus]	Lytechinus variegatus	50.8	90.5	77%	1e-06	31.40	111	=HYPERLINK("https://www.ncbi.nlm.nih.gov/protein/XP_041468928.1?report=genbank&log$=prottop&blast_rank=2126&RID=XEASXN46016","XP_041468928.1")
unnamed protein product [Spirometra erinaceieuropaei]	Spirometra erinaceieuropaei	52.0	52.0	45%	1e-06	36.71	169	=HYPERLINK("https://www.ncbi.nlm.nih.gov/protein/VZI09645.1?report=genbank&log$=prottop&blast_rank=2127&RID=XEASXN46016","VZI09645.1")
programmed cell death protein 6 [Rattus norvegicus]	Rattus norvegicus	52.4	52.4	52%	1e-06	30.43	191	=HYPERLINK("https://www.ncbi.nlm.nih.gov/protein/NP_001100922.1?report=genbank&log$=prottop&blast_rank=2128&RID=XEASXN46016","NP_001100922.1")
glycerol-3-phosphate dehydrogenase, mitochondrial isoform X1 [Exaiptasia diaphana]	Exaiptasia diaphana	53.5	53.5	79%	1e-06	27.01	720	=HYPERLINK("https://www.ncbi.nlm.nih.gov/protein/XP_020899450.1?report=genbank&log$=prottop&blast_rank=2129&RID=XEASXN46016","XP_020899450.1")
PREDICTED: calmodulin-alpha-like [Acropora digitifera]	Acropora digitifera	52.0	52.0	33%	1e-06	46.55	176	=HYPERLINK("https://www.ncbi.nlm.nih.gov/protein/XP_015769977.1?report=genbank&log$=prottop&blast_rank=2130&RID=XEASXN46016","XP_015769977.1")
calcineurin subunit B type 2 [Lytechinus variegatus]	Lytechinus variegatus	52.0	52.0	87%	1e-06	27.74	170	=HYPERLINK("https://www.ncbi.nlm.nih.gov/protein/XP_041468705.1?report=genbank&log$=prottop&blast_rank=2131&RID=XEASXN46016","XP_041468705.1")
DgyrCDS9947 [Dimorphilus gyrociliatus]	Dimorphilus gyrociliatus	52.0	52.0	87%	1e-06	27.74	173	=HYPERLINK("https://www.ncbi.nlm.nih.gov/protein/CAD5121435.1?report=genbank&log$=prottop&blast_rank=2132&RID=XEASXN46016","CAD5121435.1")
hypothetical protein PRIPAC_87375 [Pristionchus pacificus]	Pristionchus pacificus	50.8	50.8	31%	1e-06	48.15	131	=HYPERLINK("https://www.ncbi.nlm.nih.gov/protein/KAF8360452.1?report=genbank&log$=prottop&blast_rank=2133&RID=XEASXN46016","KAF8360452.1")
programmed cell death protein 6 isoform X2 [Pongo abelii]	Pongo abelii	52.0	52.0	52%	1e-06	30.43	191	=HYPERLINK("https://www.ncbi.nlm.nih.gov/protein/XP_024102869.1?report=genbank&log$=prottop&blast_rank=2134&RID=XEASXN46016","XP_024102869.1")
PREDICTED: programmed cell death protein 6 isoform X1 [Oryctolagus cuniculus]	Oryctolagus cuniculus	52.0	52.0	52%	1e-06	30.43	191	=HYPERLINK("https://www.ncbi.nlm.nih.gov/protein/XP_002723239.1?report=genbank&log$=prottop&blast_rank=2135&RID=XEASXN46016","XP_002723239.1")
Programmed cell death protein 6 [Stylophora pistillata]	Stylophora pistillata	51.6	51.6	73%	1e-06	29.92	157	=HYPERLINK("https://www.ncbi.nlm.nih.gov/protein/PFX20043.1?report=genbank&log$=prottop&blast_rank=2136&RID=XEASXN46016","PFX20043.1")
programmed cell death protein 6 [Bos taurus]	Bos taurus	52.0	52.0	52%	1e-06	30.43	189	=HYPERLINK("https://www.ncbi.nlm.nih.gov/protein/NP_001098967.1?report=genbank&log$=prottop&blast_rank=2137&RID=XEASXN46016","NP_001098967.1")
programmed cell death protein 6 isoform X1 [Felis catus]	Felis catus	52.0	52.0	52%	1e-06	30.43	189	=HYPERLINK("https://www.ncbi.nlm.nih.gov/protein/XP_003981615.1?report=genbank&log$=prottop&blast_rank=2138&RID=XEASXN46016","XP_003981615.1")
programmed cell death protein 6 isoform X1 [Echinops telfairi]	Echinops telfairi	52.0	52.0	52%	1e-06	30.43	190	=HYPERLINK("https://www.ncbi.nlm.nih.gov/protein/XP_004698171.1?report=genbank&log$=prottop&blast_rank=2139&RID=XEASXN46016","XP_004698171.1")
programmed cell death protein 6 isoform X9 [Myotis lucifugus]	Myotis lucifugus	52.0	52.0	52%	1e-06	30.43	193	=HYPERLINK("https://www.ncbi.nlm.nih.gov/protein/XP_006081497.1?report=genbank&log$=prottop&blast_rank=2140&RID=XEASXN46016","XP_006081497.1")
programmed cell death protein 6 isoform X1 [Dasypus novemcinctus]	Dasypus novemcinctus	52.0	52.0	52%	1e-06	30.43	190	=HYPERLINK("https://www.ncbi.nlm.nih.gov/protein/XP_004478563.1?report=genbank&log$=prottop&blast_rank=2141&RID=XEASXN46016","XP_004478563.1")
programmed cell death protein 6 isoform 1 [Mus musculus]	Mus musculus	52.0	52.0	52%	1e-06	30.43	191	=HYPERLINK("https://www.ncbi.nlm.nih.gov/protein/NP_035181.1?report=genbank&log$=prottop&blast_rank=2142&RID=XEASXN46016","NP_035181.1")
programmed cell death protein 6 isoform X1 [Ochotona princeps]	Ochotona princeps	52.0	52.0	52%	1e-06	30.43	191	=HYPERLINK("https://www.ncbi.nlm.nih.gov/protein/XP_004597963.1?report=genbank&log$=prottop&blast_rank=2143&RID=XEASXN46016","XP_004597963.1")
calcyphosin-like protein [Pongo abelii]	Pongo abelii	52.0	52.0	78%	1e-06	30.56	208	=HYPERLINK("https://www.ncbi.nlm.nih.gov/protein/XP_002815534.1?report=genbank&log$=prottop&blast_rank=2144&RID=XEASXN46016","XP_002815534.1")
programmed cell death protein 6-like [Anneissia japonica]	Anneissia japonica	52.0	52.0	52%	1e-06	31.18	191	=HYPERLINK("https://www.ncbi.nlm.nih.gov/protein/XP_033117615.1?report=genbank&log$=prottop&blast_rank=2145&RID=XEASXN46016","XP_033117615.1")
uncharacterized protein DC041_0012387 [Schistosoma bovis]	Schistosoma bovis	51.2	51.2	77%	1e-06	27.82	142	=HYPERLINK("https://www.ncbi.nlm.nih.gov/protein/RTG83555.1?report=genbank&log$=prottop&blast_rank=2146&RID=XEASXN46016","RTG83555.1")
PREDICTED: plastin-2-like [Amphimedon queenslandica]	Amphimedon queenslandica	53.1	53.1	45%	1e-06	34.62	427	=HYPERLINK("https://www.ncbi.nlm.nih.gov/protein/XP_019859573.1?report=genbank&log$=prottop&blast_rank=2147&RID=XEASXN46016","XP_019859573.1")
Ofus.G09931 [Owenia fusiformis]	Owenia fusiformis	51.6	51.6	87%	1e-06	27.10	170	=HYPERLINK("https://www.ncbi.nlm.nih.gov/protein/CAC9631270.1?report=genbank&log$=prottop&blast_rank=2148&RID=XEASXN46016","CAC9631270.1")
unnamed protein product [Saccharomyces cerevisiae]	Saccharomyces cerevisiae	51.2	51.2	75%	1e-06	33.58	145	=HYPERLINK("https://www.ncbi.nlm.nih.gov/protein/CAA52248.1?report=genbank&log$=prottop&blast_rank=2149&RID=XEASXN46016","CAA52248.1")
unnamed protein product [Didymodactylos carnosus]	Didymodactylos carnosus	51.2	51.2	38%	1e-06	41.79	148	=HYPERLINK("https://www.ncbi.nlm.nih.gov/protein/CAF1243143.1?report=genbank&log$=prottop&blast_rank=2150&RID=XEASXN46016","CAF1243143.1")
glycerol-3-phosphate dehydrogenase, mitochondrial isoform X2 [Exaiptasia diaphana]	Exaiptasia diaphana	53.1	53.1	79%	1e-06	27.01	691	=HYPERLINK("https://www.ncbi.nlm.nih.gov/protein/XP_028514606.1?report=genbank&log$=prottop&blast_rank=2151&RID=XEASXN46016","XP_028514606.1")
unnamed protein product [Didymodactylos carnosus]	Didymodactylos carnosus	51.2	51.2	38%	1e-06	41.79	142	=HYPERLINK("https://www.ncbi.nlm.nih.gov/protein/CAF1277253.1?report=genbank&log$=prottop&blast_rank=2152&RID=XEASXN46016","CAF1277253.1")
programmed cell death protein 6 isoform X4 [Myotis lucifugus]	Myotis lucifugus	52.4	52.4	52%	1e-06	30.43	229	=HYPERLINK("https://www.ncbi.nlm.nih.gov/protein/XP_023607532.1?report=genbank&log$=prottop&blast_rank=2153&RID=XEASXN46016","XP_023607532.1")
hypothetical protein BOX15_Mlig013419g2 [Macrostomum lignano]	Macrostomum lignano	52.8	52.8	51%	1e-06	35.16	367	=HYPERLINK("https://www.ncbi.nlm.nih.gov/protein/PAA51978.1?report=genbank&log$=prottop&blast_rank=2154&RID=XEASXN46016","PAA51978.1")
calcyphosin-like protein isoform X1 [Ochotona princeps]	Ochotona princeps	52.0	94.0	59%	1e-06	33.33	213	=HYPERLINK("https://www.ncbi.nlm.nih.gov/protein/XP_012782011.1?report=genbank&log$=prottop&blast_rank=2155&RID=XEASXN46016","XP_012782011.1")
unnamed protein product [Hymenolepis diminuta]	Hymenolepis diminuta	52.8	52.8	76%	2e-06	28.78	333	=HYPERLINK("https://www.ncbi.nlm.nih.gov/protein/VDL19643.1?report=genbank&log$=prottop&blast_rank=2156&RID=XEASXN46016","VDL19643.1")
Ofus.G063455 [Owenia fusiformis]	Owenia fusiformis	52.0	100	86%	2e-06	31.33	231	=HYPERLINK("https://www.ncbi.nlm.nih.gov/protein/CAC9598824.1?report=genbank&log$=prottop&blast_rank=2157&RID=XEASXN46016","CAC9598824.1")
PREDICTED: glycerol-3-phosphate dehydrogenase, mitochondrial-like [Amphimedon queenslandica]	Amphimedon queenslandica	52.8	52.8	77%	2e-06	29.63	715	=HYPERLINK("https://www.ncbi.nlm.nih.gov/protein/XP_011405641.2?report=genbank&log$=prottop&blast_rank=2158&RID=XEASXN46016","XP_011405641.2")
EF-hand calcium-binding domain-containing protein 7-like isoform X2 [Stylophora pistillata]	Stylophora pistillata	52.8	52.8	63%	2e-06	33.33	521	=HYPERLINK("https://www.ncbi.nlm.nih.gov/protein/XP_022796927.1?report=genbank&log$=prottop&blast_rank=2159&RID=XEASXN46016","XP_022796927.1")
predicted protein [Nematostella vectensis]	Nematostella vectensis	51.2	51.2	53%	2e-06	29.79	164	=HYPERLINK("https://www.ncbi.nlm.nih.gov/protein/EDO38075.1?report=genbank&log$=prottop&blast_rank=2160&RID=XEASXN46016","EDO38075.1")
PREDICTED: lysophosphatidylcholine acyltransferase 2-like [Acropora digitifera]	Acropora digitifera	51.6	51.6	90%	2e-06	21.94	196	=HYPERLINK("https://www.ncbi.nlm.nih.gov/protein/XP_015750885.1?report=genbank&log$=prottop&blast_rank=2161&RID=XEASXN46016","XP_015750885.1")
plastin-3-like [Anneissia japonica]	Anneissia japonica	52.8	52.8	40%	2e-06	33.33	611	=HYPERLINK("https://www.ncbi.nlm.nih.gov/protein/XP_033113256.1?report=genbank&log$=prottop&blast_rank=2162&RID=XEASXN46016","XP_033113256.1")
unnamed protein product [Mus musculus]	Mus musculus	51.6	51.6	52%	2e-06	30.43	191	=HYPERLINK("https://www.ncbi.nlm.nih.gov/protein/BAC37107.1?report=genbank&log$=prottop&blast_rank=2163&RID=XEASXN46016","BAC37107.1")
MIP11220p [Drosophila melanogaster]	Drosophila melanogaster	52.0	52.0	68%	2e-06	29.60	228	=HYPERLINK("https://www.ncbi.nlm.nih.gov/protein/ACS92852.1?report=genbank&log$=prottop&blast_rank=2164&RID=XEASXN46016","ACS92852.1")
plastin-3-like [Stylophora pistillata]	Stylophora pistillata	52.8	52.8	40%	2e-06	37.14	518	=HYPERLINK("https://www.ncbi.nlm.nih.gov/protein/XP_022782444.1?report=genbank&log$=prottop&blast_rank=2165&RID=XEASXN46016","XP_022782444.1")
programmed cell death protein 6 isoform X1 [Crassostrea gigas]	Crassostrea gigas	52.4	52.4	53%	2e-06	30.85	298	=HYPERLINK("https://www.ncbi.nlm.nih.gov/protein/XP_011435604.2?report=genbank&log$=prottop&blast_rank=2166&RID=XEASXN46016","XP_011435604.2")
calcium and integrin binding family member 2 [Drosophila melanogaster]	Drosophila melanogaster	51.2	51.2	69%	2e-06	29.13	189	=HYPERLINK("https://www.ncbi.nlm.nih.gov/protein/NP_611523.3?report=genbank&log$=prottop&blast_rank=2167&RID=XEASXN46016","NP_611523.3")
programmed cell death protein 6 [Exaiptasia diaphana]	Exaiptasia diaphana	51.2	51.2	51%	2e-06	34.44	184	=HYPERLINK("https://www.ncbi.nlm.nih.gov/protein/XP_020896645.1?report=genbank&log$=prottop&blast_rank=2168&RID=XEASXN46016","XP_020896645.1")
hypothetical protein LOTGIDRAFT_189716 [Lottia gigantea]	Lottia gigantea	52.4	52.4	75%	2e-06	23.88	879	=HYPERLINK("https://www.ncbi.nlm.nih.gov/protein/XP_009055729.1?report=genbank&log$=prottop&blast_rank=2169&RID=XEASXN46016","XP_009055729.1")
calmodulin 12 [Brachionus plicatilis]	Brachionus plicatilis	52.0	52.0	79%	2e-06	32.35	308	=HYPERLINK("https://www.ncbi.nlm.nih.gov/protein/RNA27396.1?report=genbank&log$=prottop&blast_rank=2170&RID=XEASXN46016","RNA27396.1")
programmed cell death protein 6 isoform X2 [Crassostrea gigas]	Crassostrea gigas	52.0	52.0	53%	2e-06	30.85	298	=HYPERLINK("https://www.ncbi.nlm.nih.gov/protein/XP_011435605.2?report=genbank&log$=prottop&blast_rank=2171&RID=XEASXN46016","XP_011435605.2")
hypothetical protein TRIADDRAFT_57075 [Trichoplax adhaerens]	Trichoplax adhaerens	52.4	52.4	44%	2e-06	35.06	795	=HYPERLINK("https://www.ncbi.nlm.nih.gov/protein/XP_002113181.1?report=genbank&log$=prottop&blast_rank=2172&RID=XEASXN46016","XP_002113181.1")
unnamed protein product [Didymodactylos carnosus]	Didymodactylos carnosus	50.8	50.8	83%	2e-06	32.00	173	=HYPERLINK("https://www.ncbi.nlm.nih.gov/protein/CAF1057547.1?report=genbank&log$=prottop&blast_rank=2173&RID=XEASXN46016","CAF1057547.1")
uncharacterized protein DEA37_0004575 [Paragonimus westermani]	Paragonimus westermani	51.2	51.2	80%	2e-06	27.54	208	=HYPERLINK("https://www.ncbi.nlm.nih.gov/protein/KAA3679412.1?report=genbank&log$=prottop&blast_rank=2174&RID=XEASXN46016","KAA3679412.1")
spermatogenesis-associated protein 21-like isoform X1 [Bos taurus]	Bos taurus	52.0	52.0	41%	2e-06	32.39	388	=HYPERLINK("https://www.ncbi.nlm.nih.gov/protein/XP_024836699.1?report=genbank&log$=prottop&blast_rank=2175&RID=XEASXN46016","XP_024836699.1")
dynein regulatory complex protein 8-like [Acyrthosiphon pisum]	Acyrthosiphon pisum	51.6	51.6	47%	3e-06	32.18	228	=HYPERLINK("https://www.ncbi.nlm.nih.gov/protein/XP_001949095.4?report=genbank&log$=prottop&blast_rank=2176&RID=XEASXN46016","XP_001949095.4")
programmed cell death protein 6 [Strongylocentrotus purpuratus]	Strongylocentrotus purpuratus	52.0	52.0	53%	3e-06	34.04	336	=HYPERLINK("https://www.ncbi.nlm.nih.gov/protein/XP_030841011.1?report=genbank&log$=prottop&blast_rank=2177&RID=XEASXN46016","XP_030841011.1")
calcineurin B regulatory subunit [Saccoglossus kowalevskii]	Saccoglossus kowalevskii	50.8	50.8	87%	3e-06	27.10	170	=HYPERLINK("https://www.ncbi.nlm.nih.gov/protein/NP_001161511.1?report=genbank&log$=prottop&blast_rank=2178&RID=XEASXN46016","NP_001161511.1")
Alpha-actinin, sarcomeric [Trichinella spiralis]	Trichinella spiralis	52.4	52.4	51%	3e-06	29.79	907	=HYPERLINK("https://www.ncbi.nlm.nih.gov/protein/KRY29804.1?report=genbank&log$=prottop&blast_rank=2179&RID=XEASXN46016","KRY29804.1")
Alpha-actinin, sarcomeric [Trichinella spiralis]	Trichinella spiralis	52.4	52.4	51%	3e-06	29.79	871	=HYPERLINK("https://www.ncbi.nlm.nih.gov/protein/KRY29803.1?report=genbank&log$=prottop&blast_rank=2180&RID=XEASXN46016","KRY29803.1")
caltractin [Exaiptasia diaphana]	Exaiptasia diaphana	50.8	50.8	77%	3e-06	26.03	161	=HYPERLINK("https://www.ncbi.nlm.nih.gov/protein/XP_020909232.1?report=genbank&log$=prottop&blast_rank=2181&RID=XEASXN46016","XP_020909232.1")
programmed cell death protein 6 [Nematostella vectensis]	Nematostella vectensis	50.8	50.8	52%	3e-06	30.11	181	=HYPERLINK("https://www.ncbi.nlm.nih.gov/protein/XP_001638010.1?report=genbank&log$=prottop&blast_rank=2182&RID=XEASXN46016","XP_001638010.1")
hypothetical protein T265_10871 [Opisthorchis viverrini]	Opisthorchis viverrini	50.8	50.8	77%	3e-06	26.32	164	=HYPERLINK("https://www.ncbi.nlm.nih.gov/protein/XP_009175629.1?report=genbank&log$=prottop&blast_rank=2183&RID=XEASXN46016","XP_009175629.1")
spermatogenesis-associated protein 21-like isoform X2 [Bos taurus]	Bos taurus	52.0	52.0	41%	3e-06	32.39	384	=HYPERLINK("https://www.ncbi.nlm.nih.gov/protein/XP_024836700.1?report=genbank&log$=prottop&blast_rank=2184&RID=XEASXN46016","XP_024836700.1")
PREDICTED: EF-hand calcium-binding domain-containing protein 6 [Oryctolagus cuniculus]	Oryctolagus cuniculus	52.0	52.0	77%	3e-06	23.46	703	=HYPERLINK("https://www.ncbi.nlm.nih.gov/protein/XP_017195212.1?report=genbank&log$=prottop&blast_rank=2185&RID=XEASXN46016","XP_017195212.1")
PREDICTED: calmodulin [Anolis carolinensis]	Anolis carolinensis	50.1	50.1	50%	3e-06	29.35	134	=HYPERLINK("https://www.ncbi.nlm.nih.gov/protein/XP_003217092.1?report=genbank&log$=prottop&blast_rank=2186&RID=XEASXN46016","XP_003217092.1")
programmed cell death protein 6-like [Asterias rubens]	Asterias rubens	50.8	50.8	52%	3e-06	30.00	176	=HYPERLINK("https://www.ncbi.nlm.nih.gov/protein/XP_033626724.1?report=genbank&log$=prottop&blast_rank=2187&RID=XEASXN46016","XP_033626724.1")
PREDICTED: calcium-binding mitochondrial carrier protein SCaMC-1-like [Amphimedon queenslandica]	Amphimedon queenslandica	52.0	52.0	80%	3e-06	26.81	429	=HYPERLINK("https://www.ncbi.nlm.nih.gov/protein/XP_011409833.1?report=genbank&log$=prottop&blast_rank=2188&RID=XEASXN46016","XP_011409833.1")
hypothetical protein BOX15_Mlig004939g1 [Macrostomum lignano]	Macrostomum lignano	50.4	50.4	33%	3e-06	43.10	163	=HYPERLINK("https://www.ncbi.nlm.nih.gov/protein/PAA90858.1?report=genbank&log$=prottop&blast_rank=2189&RID=XEASXN46016","PAA90858.1")
calcyphosin-like protein isoform X3 [Equus caballus]	Equus caballus	50.8	94.3	76%	3e-06	30.08	182	=HYPERLINK("https://www.ncbi.nlm.nih.gov/protein/XP_014590395.1?report=genbank&log$=prottop&blast_rank=2190&RID=XEASXN46016","XP_014590395.1")
hypothetical protein T265_06308 [Opisthorchis viverrini]	Opisthorchis viverrini	51.2	51.2	37%	3e-06	35.94	231	=HYPERLINK("https://www.ncbi.nlm.nih.gov/protein/XP_009169799.1?report=genbank&log$=prottop&blast_rank=2191&RID=XEASXN46016","XP_009169799.1")
EF hand [Opisthorchis viverrini]	Opisthorchis viverrini	50.8	50.8	34%	3e-06	36.67	193	=HYPERLINK("https://www.ncbi.nlm.nih.gov/protein/OON20453.1?report=genbank&log$=prottop&blast_rank=2192&RID=XEASXN46016","OON20453.1")
unnamed protein product [Didymodactylos carnosus]	Didymodactylos carnosus	50.8	50.8	37%	3e-06	37.50	182	=HYPERLINK("https://www.ncbi.nlm.nih.gov/protein/CAF0787939.1?report=genbank&log$=prottop&blast_rank=2193&RID=XEASXN46016","CAF0787939.1")
allograft inflammatory factor 1-like isoform X1 [Actinia tenebrosa]	Actinia tenebrosa	50.1	50.1	46%	4e-06	38.46	160	=HYPERLINK("https://www.ncbi.nlm.nih.gov/protein/XP_031560362.1?report=genbank&log$=prottop&blast_rank=2194&RID=XEASXN46016","XP_031560362.1")
unnamed protein product [Hymenolepis diminuta]	Hymenolepis diminuta	50.4	50.4	93%	4e-06	26.63	183	=HYPERLINK("https://www.ncbi.nlm.nih.gov/protein/VUZ51246.1?report=genbank&log$=prottop&blast_rank=2195&RID=XEASXN46016","VUZ51246.1")
spermatogenesis-associated protein 32 isoform X2 [Felis catus]	Felis catus	51.6	51.6	40%	4e-06	34.29	691	=HYPERLINK("https://www.ncbi.nlm.nih.gov/protein/XP_011287532.2?report=genbank&log$=prottop&blast_rank=2196&RID=XEASXN46016","XP_011287532.2")
PREDICTED: putative calmodulin-like protein 2-like [Saccoglossus kowalevskii]	Saccoglossus kowalevskii	49.3	49.3	41%	4e-06	36.11	120	=HYPERLINK("https://www.ncbi.nlm.nih.gov/protein/XP_006823619.1?report=genbank&log$=prottop&blast_rank=2197&RID=XEASXN46016","XP_006823619.1")
spermatogenesis-associated protein 32 isoform X3 [Felis catus]	Felis catus	51.6	51.6	40%	4e-06	34.29	691	=HYPERLINK("https://www.ncbi.nlm.nih.gov/protein/XP_044901238.1?report=genbank&log$=prottop&blast_rank=2198&RID=XEASXN46016","XP_044901238.1")
spermatogenesis-associated protein 32 isoform X1 [Felis catus]	Felis catus	51.6	51.6	40%	4e-06	34.29	692	=HYPERLINK("https://www.ncbi.nlm.nih.gov/protein/XP_044901237.1?report=genbank&log$=prottop&blast_rank=2199&RID=XEASXN46016","XP_044901237.1")
sorcin-like isoform X1 [Lytechinus variegatus]	Lytechinus variegatus	51.2	51.2	40%	4e-06	35.21	281	=HYPERLINK("https://www.ncbi.nlm.nih.gov/protein/XP_041473423.1?report=genbank&log$=prottop&blast_rank=2200&RID=XEASXN46016","XP_041473423.1")
EF-hand calcium-binding domain-containing protein 3-like [Echinops telfairi]	Echinops telfairi	51.2	51.2	71%	4e-06	27.13	321	=HYPERLINK("https://www.ncbi.nlm.nih.gov/protein/XP_030743976.1?report=genbank&log$=prottop&blast_rank=2201&RID=XEASXN46016","XP_030743976.1")
hypothetical protein BOX15_Mlig017650g1 [Macrostomum lignano]	Macrostomum lignano	50.4	50.4	43%	5e-06	32.50	182	=HYPERLINK("https://www.ncbi.nlm.nih.gov/protein/PAA60794.1?report=genbank&log$=prottop&blast_rank=2202&RID=XEASXN46016","PAA60794.1")
programmed cell death protein 6 [Exaiptasia diaphana]	Exaiptasia diaphana	50.8	50.8	62%	5e-06	28.70	222	=HYPERLINK("https://www.ncbi.nlm.nih.gov/protein/XP_020916403.1?report=genbank&log$=prottop&blast_rank=2203&RID=XEASXN46016","XP_020916403.1")
hypothetical protein BOX15_Mlig029258g1 [Macrostomum lignano]	Macrostomum lignano	50.1	50.1	43%	5e-06	32.50	180	=HYPERLINK("https://www.ncbi.nlm.nih.gov/protein/PAA49108.1?report=genbank&log$=prottop&blast_rank=2204&RID=XEASXN46016","PAA49108.1")
calcium and integrin-binding family member 3 [Acyrthosiphon pisum]	Acyrthosiphon pisum	50.4	50.4	59%	5e-06	30.56	189	=HYPERLINK("https://www.ncbi.nlm.nih.gov/protein/XP_001951146.2?report=genbank&log$=prottop&blast_rank=2205&RID=XEASXN46016","XP_001951146.2")
PREDICTED: calcium-dependent protein kinase 19-like [Hydra vulgaris]	Hydra vulgaris	50.1	50.1	80%	5e-06	27.03	164	=HYPERLINK("https://www.ncbi.nlm.nih.gov/protein/XP_002169369.1?report=genbank&log$=prottop&blast_rank=2206&RID=XEASXN46016","XP_002169369.1")
hypothetical protein LOAG_13484 [Loa loa]	Loa loa	48.9	48.9	26%	5e-06	45.65	109	=HYPERLINK("https://www.ncbi.nlm.nih.gov/protein/XP_003149037.1?report=genbank&log$=prottop&blast_rank=2207&RID=XEASXN46016","XP_003149037.1")
hypothetical protein OCBIM_22011699mg [Octopus bimaculoides]	Octopus bimaculoides	48.5	48.5	48%	5e-06	34.78	105	=HYPERLINK("https://www.ncbi.nlm.nih.gov/protein/KOF64263.1?report=genbank&log$=prottop&blast_rank=2208&RID=XEASXN46016","KOF64263.1")
sorcin-like isoform X2 [Lytechinus variegatus]	Lytechinus variegatus	50.8	50.8	40%	5e-06	35.21	281	=HYPERLINK("https://www.ncbi.nlm.nih.gov/protein/XP_041473424.1?report=genbank&log$=prottop&blast_rank=2209&RID=XEASXN46016","XP_041473424.1")
PREDICTED: EF-hand calcium-binding domain-containing protein 2-like [Anolis carolinensis]	Anolis carolinensis	48.1	48.1	44%	6e-06	33.77	91	=HYPERLINK("https://www.ncbi.nlm.nih.gov/protein/XP_003230161.2?report=genbank&log$=prottop&blast_rank=2210&RID=XEASXN46016","XP_003230161.2")
spermatogenesis-associated protein 32 isoform X4 [Felis catus]	Felis catus	51.2	51.2	40%	6e-06	34.29	617	=HYPERLINK("https://www.ncbi.nlm.nih.gov/protein/XP_044901239.1?report=genbank&log$=prottop&blast_rank=2211&RID=XEASXN46016","XP_044901239.1")
calmodulin [Brachionus plicatilis]	Brachionus plicatilis	49.3	49.3	40%	6e-06	36.23	147	=HYPERLINK("https://www.ncbi.nlm.nih.gov/protein/RNA09120.1?report=genbank&log$=prottop&blast_rank=2212&RID=XEASXN46016","RNA09120.1")
hypothetical protein BOX15_Mlig030201g1 [Macrostomum lignano]	Macrostomum lignano	50.1	50.1	37%	6e-06	35.82	186	=HYPERLINK("https://www.ncbi.nlm.nih.gov/protein/PAA72313.1?report=genbank&log$=prottop&blast_rank=2213&RID=XEASXN46016","PAA72313.1")
DgyrCDS13383 [Dimorphilus gyrociliatus]	Dimorphilus gyrociliatus	50.1	50.1	92%	6e-06	26.74	184	=HYPERLINK("https://www.ncbi.nlm.nih.gov/protein/CAD5125140.1?report=genbank&log$=prottop&blast_rank=2214&RID=XEASXN46016","CAD5125140.1")
PREDICTED: programmed cell death protein 6-like [Hydra vulgaris]	Hydra vulgaris	50.8	50.8	67%	6e-06	28.81	323	=HYPERLINK("https://www.ncbi.nlm.nih.gov/protein/XP_002168493.2?report=genbank&log$=prottop&blast_rank=2215&RID=XEASXN46016","XP_002168493.2")
hypothetical protein BOX15_Mlig030201g5 [Macrostomum lignano]	Macrostomum lignano	50.1	50.1	37%	6e-06	35.82	186	=HYPERLINK("https://www.ncbi.nlm.nih.gov/protein/PAA49989.1?report=genbank&log$=prottop&blast_rank=2216&RID=XEASXN46016","PAA49989.1")
hypothetical protein TRIADDRAFT_54259 [Trichoplax adhaerens]	Trichoplax adhaerens	51.2	51.2	80%	6e-06	23.70	1646	=HYPERLINK("https://www.ncbi.nlm.nih.gov/protein/XP_002110882.1?report=genbank&log$=prottop&blast_rank=2217&RID=XEASXN46016","XP_002110882.1")
PREDICTED: lysophosphatidylcholine acyltransferase 2-like [Saccoglossus kowalevskii]	Saccoglossus kowalevskii	51.2	51.2	57%	6e-06	30.10	506	=HYPERLINK("https://www.ncbi.nlm.nih.gov/protein/XP_006825078.1?report=genbank&log$=prottop&blast_rank=2218&RID=XEASXN46016","XP_006825078.1")
uncharacterized protein LOC111331113 [Stylophora pistillata]	Stylophora pistillata	50.4	50.4	55%	6e-06	33.68	252	=HYPERLINK("https://www.ncbi.nlm.nih.gov/protein/XP_022791889.1?report=genbank&log$=prottop&blast_rank=2219&RID=XEASXN46016","XP_022791889.1")
hypothetical protein LOTGIDRAFT_202134 [Lottia gigantea]	Lottia gigantea	50.4	50.4	56%	6e-06	35.51	211	=HYPERLINK("https://www.ncbi.nlm.nih.gov/protein/XP_009052953.1?report=genbank&log$=prottop&blast_rank=2220&RID=XEASXN46016","XP_009052953.1")
glycerol-3-phosphate dehydrogenase, mitochondrial-like [Actinia tenebrosa]	Actinia tenebrosa	51.2	51.2	36%	7e-06	40.62	725	=HYPERLINK("https://www.ncbi.nlm.nih.gov/protein/XP_031572414.1?report=genbank&log$=prottop&blast_rank=2221&RID=XEASXN46016","XP_031572414.1")
hypothetical protein DAPPUDRAFT_187752 [Daphnia pulex]	Daphnia pulex	50.1	50.1	61%	7e-06	30.97	191	=HYPERLINK("https://www.ncbi.nlm.nih.gov/protein/EFX84696.1?report=genbank&log$=prottop&blast_rank=2222&RID=XEASXN46016","EFX84696.1")
allograft inflammatory factor 1-like [Asterias rubens]	Asterias rubens	49.3	49.3	43%	7e-06	37.84	151	=HYPERLINK("https://www.ncbi.nlm.nih.gov/protein/XP_033643309.1?report=genbank&log$=prottop&blast_rank=2223&RID=XEASXN46016","XP_033643309.1")
lysophosphatidylcholine acyltransferase 2 [Taeniopygia guttata]	Taeniopygia guttata	50.8	50.8	75%	8e-06	29.50	549	=HYPERLINK("https://www.ncbi.nlm.nih.gov/protein/XP_030138114.2?report=genbank&log$=prottop&blast_rank=2224&RID=XEASXN46016","XP_030138114.2")
calcyphosin-like protein isoform X4 [Bos taurus]	Bos taurus	49.7	93.2	59%	8e-06	32.29	188	=HYPERLINK("https://www.ncbi.nlm.nih.gov/protein/XP_005221648.1?report=genbank&log$=prottop&blast_rank=2225&RID=XEASXN46016","XP_005221648.1")
calcyphosin-like protein isoform X1 [Bos taurus]	Bos taurus	50.1	94.0	79%	8e-06	29.71	213	=HYPERLINK("https://www.ncbi.nlm.nih.gov/protein/XP_015314564.1?report=genbank&log$=prottop&blast_rank=2226&RID=XEASXN46016","XP_015314564.1")
calcium and integrin-binding family member 3-like [Nasonia vitripennis]	Nasonia vitripennis	50.1	50.1	50%	8e-06	31.52	198	=HYPERLINK("https://www.ncbi.nlm.nih.gov/protein/XP_031782620.1?report=genbank&log$=prottop&blast_rank=2227&RID=XEASXN46016","XP_031782620.1")
lysophosphatidylcholine acyltransferase 2 [Gallus gallus]	Gallus gallus	50.8	50.8	75%	8e-06	29.50	547	=HYPERLINK("https://www.ncbi.nlm.nih.gov/protein/NP_001025739.3?report=genbank&log$=prottop&blast_rank=2228&RID=XEASXN46016","NP_001025739.3")
PREDICTED: programmed cell death protein 6 isoform X2 [Tribolium castaneum]	Tribolium castaneum	49.7	49.7	52%	8e-06	30.77	181	=HYPERLINK("https://www.ncbi.nlm.nih.gov/protein/XP_008192279.1?report=genbank&log$=prottop&blast_rank=2229&RID=XEASXN46016","XP_008192279.1")
programmed cell death protein 6-like [Stylophora pistillata]	Stylophora pistillata	49.7	49.7	52%	8e-06	29.03	181	=HYPERLINK("https://www.ncbi.nlm.nih.gov/protein/XP_022799380.1?report=genbank&log$=prottop&blast_rank=2230&RID=XEASXN46016","XP_022799380.1")
calcyphosin-like protein isoform X2 [Equus caballus]	Equus caballus	50.1	94.0	59%	8e-06	32.29	208	=HYPERLINK("https://www.ncbi.nlm.nih.gov/protein/XP_023481522.1?report=genbank&log$=prottop&blast_rank=2231&RID=XEASXN46016","XP_023481522.1")
calmodulin-beta-like isoform X2 [Brachionus plicatilis]	Brachionus plicatilis	46.6	46.6	26%	9e-06	57.78	45	=HYPERLINK("https://www.ncbi.nlm.nih.gov/protein/RMZ96511.1?report=genbank&log$=prottop&blast_rank=2232&RID=XEASXN46016","RMZ96511.1")
programmed cell death protein 6 [Strongylocentrotus purpuratus]	Strongylocentrotus purpuratus	49.3	49.3	52%	9e-06	29.67	173	=HYPERLINK("https://www.ncbi.nlm.nih.gov/protein/XP_030831192.1?report=genbank&log$=prottop&blast_rank=2233&RID=XEASXN46016","XP_030831192.1")
PREDICTED: programmed cell death protein 6 isoform X3 [Tribolium castaneum]	Tribolium castaneum	49.7	49.7	52%	9e-06	30.77	178	=HYPERLINK("https://www.ncbi.nlm.nih.gov/protein/XP_975592.2?report=genbank&log$=prottop&blast_rank=2234&RID=XEASXN46016","XP_975592.2")
PREDICTED: allograft inflammatory factor 1-like [Amphimedon queenslandica]	Amphimedon queenslandica	47.8	47.8	33%	9e-06	49.12	93	=HYPERLINK("https://www.ncbi.nlm.nih.gov/protein/XP_011407599.1?report=genbank&log$=prottop&blast_rank=2235&RID=XEASXN46016","XP_011407599.1")
Ofus.G013250 [Owenia fusiformis]	Owenia fusiformis	48.5	48.5	33%	9e-06	42.11	121	=HYPERLINK("https://www.ncbi.nlm.nih.gov/protein/CAC9476944.1?report=genbank&log$=prottop&blast_rank=2236&RID=XEASXN46016","CAC9476944.1")
hypothetical protein LOTGIDRAFT_176623 [Lottia gigantea]	Lottia gigantea	49.7	49.7	56%	9e-06	34.58	183	=HYPERLINK("https://www.ncbi.nlm.nih.gov/protein/XP_009053074.1?report=genbank&log$=prottop&blast_rank=2237&RID=XEASXN46016","XP_009053074.1")
programmed cell death protein 6 isoform X3 [Apis mellifera]	Apis mellifera	49.3	49.3	52%	9e-06	31.87	177	=HYPERLINK("https://www.ncbi.nlm.nih.gov/protein/XP_392209.1?report=genbank&log$=prottop&blast_rank=2238&RID=XEASXN46016","XP_392209.1")
calcyphosin-like protein isoform X2 [Gallus gallus]	Gallus gallus	49.7	49.7	47%	9e-06	34.88	199	=HYPERLINK("https://www.ncbi.nlm.nih.gov/protein/XP_040512466.1?report=genbank&log$=prottop&blast_rank=2239&RID=XEASXN46016","XP_040512466.1")
calcium-binding protein 4 [Echinops telfairi]	Echinops telfairi	50.1	50.1	51%	9e-06	30.43	241	=HYPERLINK("https://www.ncbi.nlm.nih.gov/protein/XP_004713775.1?report=genbank&log$=prottop&blast_rank=2240&RID=XEASXN46016","XP_004713775.1")
PREDICTED: calcineurin subunit B type 1 [Octopus bimaculoides]	Octopus bimaculoides	49.3	49.3	87%	9e-06	27.10	170	=HYPERLINK("https://www.ncbi.nlm.nih.gov/protein/XP_014783704.1?report=genbank&log$=prottop&blast_rank=2241&RID=XEASXN46016","XP_014783704.1")
PREDICTED: calmodulin-like protein 12-like [Saccoglossus kowalevskii]	Saccoglossus kowalevskii	48.5	48.5	59%	1e-05	29.17	131	=HYPERLINK("https://www.ncbi.nlm.nih.gov/protein/XP_002740372.1?report=genbank&log$=prottop&blast_rank=2242&RID=XEASXN46016","XP_002740372.1")
PREDICTED: caltractin-like [Acropora digitifera]	Acropora digitifera	49.3	49.3	35%	1e-05	42.19	163	=HYPERLINK("https://www.ncbi.nlm.nih.gov/protein/XP_015757554.1?report=genbank&log$=prottop&blast_rank=2243&RID=XEASXN46016","XP_015757554.1")
unnamed protein product [Didymodactylos carnosus]	Didymodactylos carnosus	50.8	50.8	48%	1e-05	30.95	911	=HYPERLINK("https://www.ncbi.nlm.nih.gov/protein/CAF1067636.1?report=genbank&log$=prottop&blast_rank=2244&RID=XEASXN46016","CAF1067636.1")
PREDICTED: allograft inflammatory factor 1-like isoform X5 [Octopus bimaculoides]	Octopus bimaculoides	48.9	48.9	47%	1e-05	36.59	148	=HYPERLINK("https://www.ncbi.nlm.nih.gov/protein/XP_014789706.1?report=genbank&log$=prottop&blast_rank=2245&RID=XEASXN46016","XP_014789706.1")
PREDICTED: programmed cell death protein 6 isoform X1 [Tribolium castaneum]	Tribolium castaneum	49.7	49.7	52%	1e-05	30.77	194	=HYPERLINK("https://www.ncbi.nlm.nih.gov/protein/XP_008192278.1?report=genbank&log$=prottop&blast_rank=2246&RID=XEASXN46016","XP_008192278.1")
alpha-actinin-2 [Trichinella spiralis]	Trichinella spiralis	50.4	50.4	51%	1e-05	29.79	676	=HYPERLINK("https://www.ncbi.nlm.nih.gov/protein/XP_003380382.1?report=genbank&log$=prottop&blast_rank=2247&RID=XEASXN46016","XP_003380382.1")
DgyrCDS13213 [Dimorphilus gyrociliatus]	Dimorphilus gyrociliatus	48.1	48.1	54%	1e-05	26.88	123	=HYPERLINK("https://www.ncbi.nlm.nih.gov/protein/CAD5124970.1?report=genbank&log$=prottop&blast_rank=2248&RID=XEASXN46016","CAD5124970.1")
hypothetical protein P879_01000 [Paragonimus westermani]	Paragonimus westermani	49.7	49.7	80%	1e-05	27.54	226	=HYPERLINK("https://www.ncbi.nlm.nih.gov/protein/KAF8562291.1?report=genbank&log$=prottop&blast_rank=2249&RID=XEASXN46016","KAF8562291.1")
programmed cell death protein 6 isoform X2 [Apis mellifera]	Apis mellifera	49.3	49.3	52%	1e-05	31.87	190	=HYPERLINK("https://www.ncbi.nlm.nih.gov/protein/XP_003251284.1?report=genbank&log$=prottop&blast_rank=2250&RID=XEASXN46016","XP_003251284.1")
unnamed protein product [Didymodactylos carnosus]	Didymodactylos carnosus	48.9	48.9	80%	1e-05	26.17	161	=HYPERLINK("https://www.ncbi.nlm.nih.gov/protein/CAF1369112.1?report=genbank&log$=prottop&blast_rank=2251&RID=XEASXN46016","CAF1369112.1")
unnamed protein product [Hymenolepis diminuta]	Hymenolepis diminuta	48.1	48.1	74%	1e-05	25.00	122	=HYPERLINK("https://www.ncbi.nlm.nih.gov/protein/VDL57365.1?report=genbank&log$=prottop&blast_rank=2252&RID=XEASXN46016","VDL57365.1")
calcyphosin-like protein isoform X1 [Felis catus]	Felis catus	49.7	93.6	59%	1e-05	32.29	212	=HYPERLINK("https://www.ncbi.nlm.nih.gov/protein/XP_044894081.1?report=genbank&log$=prottop&blast_rank=2253&RID=XEASXN46016","XP_044894081.1")
Alpha-actinin, sarcomeric [Trichinella spiralis]	Trichinella spiralis	50.4	50.4	51%	1e-05	29.79	901	=HYPERLINK("https://www.ncbi.nlm.nih.gov/protein/KRY29805.1?report=genbank&log$=prottop&blast_rank=2254&RID=XEASXN46016","KRY29805.1")
plastin-2 isoform X1 [Gallus gallus]	Gallus gallus	50.4	50.4	56%	1e-05	27.55	664	=HYPERLINK("https://www.ncbi.nlm.nih.gov/protein/XP_040555718.1?report=genbank&log$=prottop&blast_rank=2255&RID=XEASXN46016","XP_040555718.1")
Ofus.G14553 [Owenia fusiformis]	Owenia fusiformis	50.4	50.4	52%	1e-05	34.69	818	=HYPERLINK("https://www.ncbi.nlm.nih.gov/protein/CAC9665721.1?report=genbank&log$=prottop&blast_rank=2256&RID=XEASXN46016","CAC9665721.1")
calcineurin subunit B type 2 [Strongylocentrotus purpuratus]	Strongylocentrotus purpuratus	48.9	48.9	87%	1e-05	30.13	170	=HYPERLINK("https://www.ncbi.nlm.nih.gov/protein/XP_011666356.1?report=genbank&log$=prottop&blast_rank=2257&RID=XEASXN46016","XP_011666356.1")
Plastin-3 [Stylophora pistillata]	Stylophora pistillata	50.4	50.4	40%	1e-05	40.28	1289	=HYPERLINK("https://www.ncbi.nlm.nih.gov/protein/PFX30572.1?report=genbank&log$=prottop&blast_rank=2258&RID=XEASXN46016","PFX30572.1")
lysophosphatidylcholine acyltransferase 2 [Danio rerio]	Danio rerio	50.4	50.4	90%	1e-05	27.67	529	=HYPERLINK("https://www.ncbi.nlm.nih.gov/protein/NP_001018492.1?report=genbank&log$=prottop&blast_rank=2259&RID=XEASXN46016","NP_001018492.1")
LOW QUALITY PROTEIN: dual oxidase 1 [Myotis lucifugus]	Myotis lucifugus	50.4	50.4	77%	1e-05	29.71	1527	=HYPERLINK("https://www.ncbi.nlm.nih.gov/protein/XP_023602306.1?report=genbank&log$=prottop&blast_rank=2260&RID=XEASXN46016","XP_023602306.1")
calcyphosin-like protein isoform X1 [Gallus gallus]	Gallus gallus	49.3	49.3	47%	1e-05	34.88	208	=HYPERLINK("https://www.ncbi.nlm.nih.gov/protein/XP_001232405.1?report=genbank&log$=prottop&blast_rank=2261&RID=XEASXN46016","XP_001232405.1")
lysophosphatidylcholine acyltransferase 2 isoform X1 [Danio rerio]	Danio rerio	50.1	50.1	90%	1e-05	27.67	529	=HYPERLINK("https://www.ncbi.nlm.nih.gov/protein/XP_005169036.1?report=genbank&log$=prottop&blast_rank=2262&RID=XEASXN46016","XP_005169036.1")
programmed cell death protein 6 isoform X1 [Apis mellifera]	Apis mellifera	49.3	49.3	52%	1e-05	31.87	196	=HYPERLINK("https://www.ncbi.nlm.nih.gov/protein/XP_026294845.1?report=genbank&log$=prottop&blast_rank=2263&RID=XEASXN46016","XP_026294845.1")
calcineurin subunit B type 1 [Actinia tenebrosa]	Actinia tenebrosa	48.9	48.9	87%	1e-05	30.13	170	=HYPERLINK("https://www.ncbi.nlm.nih.gov/protein/XP_031558839.1?report=genbank&log$=prottop&blast_rank=2264&RID=XEASXN46016","XP_031558839.1")
calcyphosin-like protein isoform X3 [Gallus gallus]	Gallus gallus	49.3	49.3	47%	1e-05	34.88	198	=HYPERLINK("https://www.ncbi.nlm.nih.gov/protein/XP_004937244.1?report=genbank&log$=prottop&blast_rank=2265&RID=XEASXN46016","XP_004937244.1")
calmodulin [Brachionus plicatilis]	Brachionus plicatilis	47.4	47.4	38%	1e-05	33.33	91	=HYPERLINK("https://www.ncbi.nlm.nih.gov/protein/RNA17416.1?report=genbank&log$=prottop&blast_rank=2266&RID=XEASXN46016","RNA17416.1")
Ofus.G083410 [Owenia fusiformis]	Owenia fusiformis	48.1	48.1	47%	1e-05	30.49	136	=HYPERLINK("https://www.ncbi.nlm.nih.gov/protein/CAC9625896.1?report=genbank&log$=prottop&blast_rank=2267&RID=XEASXN46016","CAC9625896.1")
NADPH oxidase 5-like [Acanthaster planci]	Acanthaster planci	50.1	50.1	53%	1e-05	32.32	800	=HYPERLINK("https://www.ncbi.nlm.nih.gov/protein/XP_022100536.1?report=genbank&log$=prottop&blast_rank=2268&RID=XEASXN46016","XP_022100536.1")
hypothetical protein LOTGIDRAFT_228042 [Lottia gigantea]	Lottia gigantea	48.9	48.9	63%	1e-05	32.17	184	=HYPERLINK("https://www.ncbi.nlm.nih.gov/protein/XP_009044011.1?report=genbank&log$=prottop&blast_rank=2269&RID=XEASXN46016","XP_009044011.1")
hypothetical protein RCJMB04_22p13 [Gallus gallus]	Gallus gallus	50.1	50.1	76%	1e-05	29.29	496	=HYPERLINK("https://www.ncbi.nlm.nih.gov/protein/CAG32318.1?report=genbank&log$=prottop&blast_rank=2270&RID=XEASXN46016","CAG32318.1")
PREDICTED: allograft inflammatory factor 1-like [Amphimedon queenslandica]	Amphimedon queenslandica	48.5	48.5	33%	2e-05	49.12	148	=HYPERLINK("https://www.ncbi.nlm.nih.gov/protein/XP_003387413.1?report=genbank&log$=prottop&blast_rank=2271&RID=XEASXN46016","XP_003387413.1")
peflin [Pongo abelii]	Pongo abelii	49.7	49.7	77%	2e-05	25.18	284	=HYPERLINK("https://www.ncbi.nlm.nih.gov/protein/XP_002811182.1?report=genbank&log$=prottop&blast_rank=2272&RID=XEASXN46016","XP_002811182.1")
calcium and integrin-binding protein 1 [Petromyzon marinus]	Petromyzon marinus	48.9	48.9	73%	2e-05	27.41	195	=HYPERLINK("https://www.ncbi.nlm.nih.gov/protein/XP_032807665.1?report=genbank&log$=prottop&blast_rank=2273&RID=XEASXN46016","XP_032807665.1")
unnamed protein product [Hymenolepis diminuta]	Hymenolepis diminuta	48.5	48.5	78%	2e-05	27.46	166	=HYPERLINK("https://www.ncbi.nlm.nih.gov/protein/VDL14663.1?report=genbank&log$=prottop&blast_rank=2274&RID=XEASXN46016","VDL14663.1")
calcyphosin [Oryctolagus cuniculus]	Oryctolagus cuniculus	48.9	48.9	73%	2e-05	28.89	189	=HYPERLINK("https://www.ncbi.nlm.nih.gov/protein/NP_001076113.1?report=genbank&log$=prottop&blast_rank=2275&RID=XEASXN46016","NP_001076113.1")
calcineurin subunit B type 1 [Stylophora pistillata]	Stylophora pistillata	48.5	48.5	87%	2e-05	29.49	170	=HYPERLINK("https://www.ncbi.nlm.nih.gov/protein/XP_022800815.1?report=genbank&log$=prottop&blast_rank=2276&RID=XEASXN46016","XP_022800815.1")
calmodulin [Brachionus plicatilis]	Brachionus plicatilis	46.6	46.6	40%	2e-05	29.73	74	=HYPERLINK("https://www.ncbi.nlm.nih.gov/protein/RNA20796.1?report=genbank&log$=prottop&blast_rank=2277&RID=XEASXN46016","RNA20796.1")
calcium and integrin-binding family member 2 isoform X3 [Taeniopygia guttata]	Taeniopygia guttata	48.1	48.1	68%	2e-05	33.33	153	=HYPERLINK("https://www.ncbi.nlm.nih.gov/protein/XP_041574412.1?report=genbank&log$=prottop&blast_rank=2278&RID=XEASXN46016","XP_041574412.1")
PREDICTED: troponin C, slow skeletal and cardiac muscles-like [Saccoglossus kowalevskii]	Saccoglossus kowalevskii	46.6	46.6	36%	2e-05	35.94	88	=HYPERLINK("https://www.ncbi.nlm.nih.gov/protein/XP_002740370.1?report=genbank&log$=prottop&blast_rank=2279&RID=XEASXN46016","XP_002740370.1")
PREDICTED: programmed cell death protein 6-like isoform X2 [Hydra vulgaris]	Hydra vulgaris	48.5	48.5	43%	2e-05	33.77	184	=HYPERLINK("https://www.ncbi.nlm.nih.gov/protein/XP_002169270.2?report=genbank&log$=prottop&blast_rank=2280&RID=XEASXN46016","XP_002169270.2")
caltractin-like isoform X2 [Brachionus plicatilis]	Brachionus plicatilis	47.0	47.0	36%	2e-05	35.48	92	=HYPERLINK("https://www.ncbi.nlm.nih.gov/protein/RMZ94763.1?report=genbank&log$=prottop&blast_rank=2281&RID=XEASXN46016","RMZ94763.1")
dual oxidase 1 [Echinops telfairi]	Echinops telfairi	49.7	49.7	77%	2e-05	30.43	1533	=HYPERLINK("https://www.ncbi.nlm.nih.gov/protein/XP_030740392.1?report=genbank&log$=prottop&blast_rank=2282&RID=XEASXN46016","XP_030740392.1")
PREDICTED: programmed cell death protein 6-like [Acropora digitifera]	Acropora digitifera	47.4	47.4	63%	2e-05	30.00	124	=HYPERLINK("https://www.ncbi.nlm.nih.gov/protein/XP_015751723.1?report=genbank&log$=prottop&blast_rank=2283&RID=XEASXN46016","XP_015751723.1")
calcineurin subunit B type 1 [Exaiptasia diaphana]	Exaiptasia diaphana	48.5	48.5	87%	2e-05	30.13	170	=HYPERLINK("https://www.ncbi.nlm.nih.gov/protein/XP_020907153.1?report=genbank&log$=prottop&blast_rank=2284&RID=XEASXN46016","XP_020907153.1")
calcineurin subunit B type 2 [Equus caballus]	Equus caballus	48.5	48.5	80%	2e-05	27.70	171	=HYPERLINK("https://www.ncbi.nlm.nih.gov/protein/XP_005605726.1?report=genbank&log$=prottop&blast_rank=2285&RID=XEASXN46016","XP_005605726.1")
hypothetical protein BOX15_Mlig002120g11 [Macrostomum lignano]	Macrostomum lignano	48.5	48.5	38%	2e-05	33.33	197	=HYPERLINK("https://www.ncbi.nlm.nih.gov/protein/PAA78601.1?report=genbank&log$=prottop&blast_rank=2286&RID=XEASXN46016","PAA78601.1")
Programmed cell death protein 6 [Exaiptasia diaphana]	Exaiptasia diaphana	48.5	48.5	52%	2e-05	29.03	181	=HYPERLINK("https://www.ncbi.nlm.nih.gov/protein/KXJ16424.1?report=genbank&log$=prottop&blast_rank=2287&RID=XEASXN46016","KXJ16424.1")
squidulin isoform X2 [Nematostella vectensis]	Nematostella vectensis	47.8	95.1	77%	2e-05	28.46	144	=HYPERLINK("https://www.ncbi.nlm.nih.gov/protein/XP_032218393.1?report=genbank&log$=prottop&blast_rank=2288&RID=XEASXN46016","XP_032218393.1")
PREDICTED: programmed cell death protein 6-like isoform X1 [Hydra vulgaris]	Hydra vulgaris	48.5	48.5	51%	2e-05	29.55	185	=HYPERLINK("https://www.ncbi.nlm.nih.gov/protein/XP_012557179.1?report=genbank&log$=prottop&blast_rank=2289&RID=XEASXN46016","XP_012557179.1")
uncharacterized protein DC041_0005860 [Schistosoma bovis]	Schistosoma bovis	47.4	47.4	38%	2e-05	32.84	117	=HYPERLINK("https://www.ncbi.nlm.nih.gov/protein/RTG86796.1?report=genbank&log$=prottop&blast_rank=2290&RID=XEASXN46016","RTG86796.1")
calcium-binding protein 2 isoform X2 [Rattus norvegicus]	Rattus norvegicus	47.8	47.8	50%	2e-05	32.18	150	=HYPERLINK("https://www.ncbi.nlm.nih.gov/protein/XP_038957245.1?report=genbank&log$=prottop&blast_rank=2291&RID=XEASXN46016","XP_038957245.1")
calcium and integrin-binding family member 2 isoform X10 [Gallus gallus]	Gallus gallus	47.8	47.8	68%	3e-05	33.06	158	=HYPERLINK("https://www.ncbi.nlm.nih.gov/protein/XP_040536538.1?report=genbank&log$=prottop&blast_rank=2292&RID=XEASXN46016","XP_040536538.1")
calcium and integrin-binding protein 1 [Xenopus tropicalis]	Xenopus tropicalis	48.5	48.5	93%	3e-05	27.37	190	=HYPERLINK("https://www.ncbi.nlm.nih.gov/protein/NP_001011480.1?report=genbank&log$=prottop&blast_rank=2293&RID=XEASXN46016","NP_001011480.1")
programmed cell death protein 6 [Exaiptasia diaphana]	Exaiptasia diaphana	48.5	48.5	52%	3e-05	29.03	212	=HYPERLINK("https://www.ncbi.nlm.nih.gov/protein/XP_020896643.2?report=genbank&log$=prottop&blast_rank=2294&RID=XEASXN46016","XP_020896643.2")
calcium and integrin-binding family member 2 isoform X8 [Gallus gallus]	Gallus gallus	48.5	48.5	68%	3e-05	33.33	200	=HYPERLINK("https://www.ncbi.nlm.nih.gov/protein/XP_004943778.1?report=genbank&log$=prottop&blast_rank=2295&RID=XEASXN46016","XP_004943778.1")
hypothetical protein BOX15_Mlig032700g1 [Macrostomum lignano]	Macrostomum lignano	48.1	48.1	36%	3e-05	41.27	172	=HYPERLINK("https://www.ncbi.nlm.nih.gov/protein/PAA73102.1?report=genbank&log$=prottop&blast_rank=2296&RID=XEASXN46016","PAA73102.1")
calcineurin subunit B type 1 [Anneissia japonica]	Anneissia japonica	48.1	48.1	87%	3e-05	30.13	170	=HYPERLINK("https://www.ncbi.nlm.nih.gov/protein/XP_033116250.1?report=genbank&log$=prottop&blast_rank=2297&RID=XEASXN46016","XP_033116250.1")
dual oxidase 2 isoform X2 [Ochotona princeps]	Ochotona princeps	49.3	49.3	77%	3e-05	29.71	1545	=HYPERLINK("https://www.ncbi.nlm.nih.gov/protein/XP_036351290.1?report=genbank&log$=prottop&blast_rank=2298&RID=XEASXN46016","XP_036351290.1")
dual oxidase 2 isoform X1 [Ochotona princeps]	Ochotona princeps	49.3	49.3	77%	3e-05	29.71	1553	=HYPERLINK("https://www.ncbi.nlm.nih.gov/protein/XP_004578176.1?report=genbank&log$=prottop&blast_rank=2299&RID=XEASXN46016","XP_004578176.1")
programmed cell death protein 6 [Nasonia vitripennis]	Nasonia vitripennis	48.1	48.1	52%	3e-05	30.77	177	=HYPERLINK("https://www.ncbi.nlm.nih.gov/protein/XP_008203781.1?report=genbank&log$=prottop&blast_rank=2300&RID=XEASXN46016","XP_008203781.1")
dual oxidase 1 [Equus caballus]	Equus caballus	49.3	49.3	77%	3e-05	29.71	1551	=HYPERLINK("https://www.ncbi.nlm.nih.gov/protein/XP_001502729.1?report=genbank&log$=prottop&blast_rank=2301&RID=XEASXN46016","XP_001502729.1")
calcium and integrin-binding family member 2 isoform X9 [Gallus gallus]	Gallus gallus	47.8	47.8	68%	3e-05	33.06	166	=HYPERLINK("https://www.ncbi.nlm.nih.gov/protein/XP_040536537.1?report=genbank&log$=prottop&blast_rank=2302&RID=XEASXN46016","XP_040536537.1")
calcium and integrin-binding family member 2 isoform X2 [Gallus gallus]	Gallus gallus	48.5	48.5	68%	3e-05	33.06	207	=HYPERLINK("https://www.ncbi.nlm.nih.gov/protein/XP_040536529.1?report=genbank&log$=prottop&blast_rank=2303&RID=XEASXN46016","XP_040536529.1")
LOW QUALITY PROTEIN: hypothetical protein T265_13547 [Opisthorchis viverrini]	Opisthorchis viverrini	47.8	93.6	65%	3e-05	50.00	175	=HYPERLINK("https://www.ncbi.nlm.nih.gov/protein/XP_009167694.1?report=genbank&log$=prottop&blast_rank=2304&RID=XEASXN46016","XP_009167694.1")
predicted protein [Nematostella vectensis]	Nematostella vectensis	46.6	46.6	41%	3e-05	28.17	102	=HYPERLINK("https://www.ncbi.nlm.nih.gov/protein/EDO28004.1?report=genbank&log$=prottop&blast_rank=2305&RID=XEASXN46016","EDO28004.1")
unnamed protein product [Hymenolepis diminuta]	Hymenolepis diminuta	48.9	48.9	44%	3e-05	32.89	397	=HYPERLINK("https://www.ncbi.nlm.nih.gov/protein/VDL60287.1?report=genbank&log$=prottop&blast_rank=2306&RID=XEASXN46016","VDL60287.1")
PREDICTED: allograft inflammatory factor 1-like isoform X4 [Octopus bimaculoides]	Octopus bimaculoides	47.8	47.8	37%	3e-05	40.00	160	=HYPERLINK("https://www.ncbi.nlm.nih.gov/protein/XP_014789705.1?report=genbank&log$=prottop&blast_rank=2307&RID=XEASXN46016","XP_014789705.1")
peflin [Loxodonta africana]	Loxodonta africana	48.9	48.9	77%	3e-05	25.18	288	=HYPERLINK("https://www.ncbi.nlm.nih.gov/protein/XP_010593457.1?report=genbank&log$=prottop&blast_rank=2308&RID=XEASXN46016","XP_010593457.1")
calcium and integrin-binding family member 2 isoform X1 [Taeniopygia guttata]	Taeniopygia guttata	48.1	48.1	68%	3e-05	33.33	189	=HYPERLINK("https://www.ncbi.nlm.nih.gov/protein/XP_030137772.1?report=genbank&log$=prottop&blast_rank=2309&RID=XEASXN46016","XP_030137772.1")
calcium and integrin-binding family member 2 isoform X6 [Gallus gallus]	Gallus gallus	47.8	47.8	68%	3e-05	33.33	178	=HYPERLINK("https://www.ncbi.nlm.nih.gov/protein/XP_040536533.1?report=genbank&log$=prottop&blast_rank=2310&RID=XEASXN46016","XP_040536533.1")
peflin [Taeniopygia guttata]	Taeniopygia guttata	48.5	48.5	65%	3e-05	30.17	240	=HYPERLINK("https://www.ncbi.nlm.nih.gov/protein/XP_012431497.4?report=genbank&log$=prottop&blast_rank=2311&RID=XEASXN46016","XP_012431497.4")
calcium and integrin-binding family member 2 isoform X3 [Gallus gallus]	Gallus gallus	48.1	48.1	68%	3e-05	33.33	203	=HYPERLINK("https://www.ncbi.nlm.nih.gov/protein/XP_004943777.1?report=genbank&log$=prottop&blast_rank=2312&RID=XEASXN46016","XP_004943777.1")
unnamed protein product [Didymodactylos carnosus]	Didymodactylos carnosus	48.9	48.9	38%	4e-05	34.85	578	=HYPERLINK("https://www.ncbi.nlm.nih.gov/protein/CAF0789864.1?report=genbank&log$=prottop&blast_rank=2313&RID=XEASXN46016","CAF0789864.1")
Programmed cell death protein 6 [Exaiptasia diaphana]	Exaiptasia diaphana	47.4	47.4	37%	4e-05	37.88	151	=HYPERLINK("https://www.ncbi.nlm.nih.gov/protein/KXJ16441.1?report=genbank&log$=prottop&blast_rank=2314&RID=XEASXN46016","KXJ16441.1")
PREDICTED: EF-hand calcium-binding domain-containing protein 6-like [Acropora digitifera]	Acropora digitifera	48.9	48.9	74%	4e-05	24.54	1374	=HYPERLINK("https://www.ncbi.nlm.nih.gov/protein/XP_015762572.1?report=genbank&log$=prottop&blast_rank=2315&RID=XEASXN46016","XP_015762572.1")
calcium and integrin-binding family member 2 isoform X7 [Gallus gallus]	Gallus gallus	47.8	47.8	68%	4e-05	33.33	171	=HYPERLINK("https://www.ncbi.nlm.nih.gov/protein/XP_004943779.1?report=genbank&log$=prottop&blast_rank=2316&RID=XEASXN46016","XP_004943779.1")
hypothetical protein BOX15_Mlig002120g1 [Macrostomum lignano]	Macrostomum lignano	48.1	48.1	38%	4e-05	33.33	217	=HYPERLINK("https://www.ncbi.nlm.nih.gov/protein/PAA64605.1?report=genbank&log$=prottop&blast_rank=2317&RID=XEASXN46016","PAA64605.1")
calcium and integrin-binding family member 2 isoform X5 [Gallus gallus]	Gallus gallus	47.8	47.8	68%	4e-05	33.33	187	=HYPERLINK("https://www.ncbi.nlm.nih.gov/protein/XP_040536532.1?report=genbank&log$=prottop&blast_rank=2318&RID=XEASXN46016","XP_040536532.1")
calcium and integrin-binding family member 2 isoform X1 [Gallus gallus]	Gallus gallus	48.1	48.1	68%	4e-05	33.33	210	=HYPERLINK("https://www.ncbi.nlm.nih.gov/protein/XP_040536528.1?report=genbank&log$=prottop&blast_rank=2319&RID=XEASXN46016","XP_040536528.1")
calcium and integrin-binding family member 3 isoform X1 [Ochotona princeps]	Ochotona princeps	47.8	47.8	75%	4e-05	30.28	187	=HYPERLINK("https://www.ncbi.nlm.nih.gov/protein/XP_004595613.1?report=genbank&log$=prottop&blast_rank=2320&RID=XEASXN46016","XP_004595613.1")
calcium-binding protein 8 [Echinops telfairi]	Echinops telfairi	47.0	47.0	28%	4e-05	42.86	141	=HYPERLINK("https://www.ncbi.nlm.nih.gov/protein/XP_045140459.1?report=genbank&log$=prottop&blast_rank=2321&RID=XEASXN46016","XP_045140459.1")
calcium and integrin-binding family member 2 isoform X4 [Gallus gallus]	Gallus gallus	47.8	47.8	68%	4e-05	33.33	194	=HYPERLINK("https://www.ncbi.nlm.nih.gov/protein/XP_040536531.1?report=genbank&log$=prottop&blast_rank=2322&RID=XEASXN46016","XP_040536531.1")
spermatogenesis-associated protein 21 isoform X2 [Rattus norvegicus]	Rattus norvegicus	48.9	48.9	41%	4e-05	36.62	561	=HYPERLINK("https://www.ncbi.nlm.nih.gov/protein/XP_038966418.1?report=genbank&log$=prottop&blast_rank=2323&RID=XEASXN46016","XP_038966418.1")
PREDICTED: calcium and integrin-binding protein 1 [Tribolium castaneum]	Tribolium castaneum	47.8	47.8	84%	4e-05	27.88	190	=HYPERLINK("https://www.ncbi.nlm.nih.gov/protein/XP_008200154.1?report=genbank&log$=prottop&blast_rank=2324&RID=XEASXN46016","XP_008200154.1")
EF-hand calcium-binding domain-containing protein 6-like isoform X2 [Anneissia japonica]	Anneissia japonica	48.9	48.9	77%	4e-05	20.24	1535	=HYPERLINK("https://www.ncbi.nlm.nih.gov/protein/XP_033107844.1?report=genbank&log$=prottop&blast_rank=2325&RID=XEASXN46016","XP_033107844.1")
calcyphosin-like protein [Taeniopygia guttata]	Taeniopygia guttata	47.8	47.8	47%	4e-05	32.18	207	=HYPERLINK("https://www.ncbi.nlm.nih.gov/protein/XP_002192094.3?report=genbank&log$=prottop&blast_rank=2326&RID=XEASXN46016","XP_002192094.3")
EF-hand calcium-binding domain-containing protein 6-like isoform X1 [Anneissia japonica]	Anneissia japonica	48.9	48.9	77%	4e-05	20.24	1543	=HYPERLINK("https://www.ncbi.nlm.nih.gov/protein/XP_033107843.1?report=genbank&log$=prottop&blast_rank=2327&RID=XEASXN46016","XP_033107843.1")
spermatogenesis-associated protein 21 [Echinops telfairi]	Echinops telfairi	48.5	48.5	50%	4e-05	31.40	553	=HYPERLINK("https://www.ncbi.nlm.nih.gov/protein/XP_012860762.2?report=genbank&log$=prottop&blast_rank=2328&RID=XEASXN46016","XP_012860762.2")
programmed cell death protein 6 isoform X2 [Gallus gallus]	Gallus gallus	47.4	47.4	52%	4e-05	30.43	176	=HYPERLINK("https://www.ncbi.nlm.nih.gov/protein/XP_040521780.1?report=genbank&log$=prottop&blast_rank=2329&RID=XEASXN46016","XP_040521780.1")
hypothetical protein P879_01002 [Paragonimus westermani]	Paragonimus westermani	45.8	45.8	52%	4e-05	31.87	97	=HYPERLINK("https://www.ncbi.nlm.nih.gov/protein/KAF8562293.1?report=genbank&log$=prottop&blast_rank=2330&RID=XEASXN46016","KAF8562293.1")
Cnb1p [Saccharomyces cerevisiae FostersB]	Saccharomyces cerevisiae FostersB	46.2	46.2	54%	4e-05	35.35	114	=HYPERLINK("https://www.ncbi.nlm.nih.gov/protein/EGA57999.1?report=genbank&log$=prottop&blast_rank=2331&RID=XEASXN46016","EGA57999.1")
hypothetical protein BOX15_Mlig011147g1 [Macrostomum lignano]	Macrostomum lignano	47.8	47.8	79%	5e-05	29.29	191	=HYPERLINK("https://www.ncbi.nlm.nih.gov/protein/PAA81596.1?report=genbank&log$=prottop&blast_rank=2332&RID=XEASXN46016","PAA81596.1")
PREDICTED: allograft inflammatory factor 1-like isoform X1 [Octopus bimaculoides]	Octopus bimaculoides	47.8	47.8	37%	5e-05	40.00	213	=HYPERLINK("https://www.ncbi.nlm.nih.gov/protein/XP_014789702.1?report=genbank&log$=prottop&blast_rank=2333&RID=XEASXN46016","XP_014789702.1")
calcyphosin-like protein isoform X2 [Xenopus tropicalis]	Xenopus tropicalis	47.8	47.8	81%	5e-05	27.27	208	=HYPERLINK("https://www.ncbi.nlm.nih.gov/protein/XP_012817884.1?report=genbank&log$=prottop&blast_rank=2334&RID=XEASXN46016","XP_012817884.1")
PREDICTED: allograft inflammatory factor 1-like isoform X2 [Octopus bimaculoides]	Octopus bimaculoides	47.8	47.8	37%	5e-05	40.00	207	=HYPERLINK("https://www.ncbi.nlm.nih.gov/protein/XP_014789703.1?report=genbank&log$=prottop&blast_rank=2335&RID=XEASXN46016","XP_014789703.1")
PREDICTED: WD repeat-containing protein on Y chromosome-like [Acropora digitifera]	Acropora digitifera	48.5	48.5	63%	5e-05	29.06	943	=HYPERLINK("https://www.ncbi.nlm.nih.gov/protein/XP_015760745.1?report=genbank&log$=prottop&blast_rank=2336&RID=XEASXN46016","XP_015760745.1")
PREDICTED: calmodulin [Anolis carolinensis]	Anolis carolinensis	45.4	45.4	34%	5e-05	42.42	83	=HYPERLINK("https://www.ncbi.nlm.nih.gov/protein/XP_016849883.1?report=genbank&log$=prottop&blast_rank=2337&RID=XEASXN46016","XP_016849883.1")
PREDICTED: allograft inflammatory factor 1-like isoform X3 [Octopus bimaculoides]	Octopus bimaculoides	47.4	47.4	37%	5e-05	40.00	178	=HYPERLINK("https://www.ncbi.nlm.nih.gov/protein/XP_014789704.1?report=genbank&log$=prottop&blast_rank=2338&RID=XEASXN46016","XP_014789704.1")
NADPH oxidase 5-like [Asterias rubens]	Asterias rubens	48.5	48.5	53%	5e-05	30.30	802	=HYPERLINK("https://www.ncbi.nlm.nih.gov/protein/XP_033624831.1?report=genbank&log$=prottop&blast_rank=2339&RID=XEASXN46016","XP_033624831.1")
calcyphosin-like protein isoform X2 [Actinia tenebrosa]	Actinia tenebrosa	47.8	47.8	50%	5e-05	33.71	209	=HYPERLINK("https://www.ncbi.nlm.nih.gov/protein/XP_031563652.1?report=genbank&log$=prottop&blast_rank=2340&RID=XEASXN46016","XP_031563652.1")
calcium-binding protein 2 isoform X4 [Gallus gallus]	Gallus gallus	47.8	47.8	43%	5e-05	33.78	205	=HYPERLINK("https://www.ncbi.nlm.nih.gov/protein/XP_025006608.1?report=genbank&log$=prottop&blast_rank=2341&RID=XEASXN46016","XP_025006608.1")
unnamed protein product [Spirometra erinaceieuropaei]	Spirometra erinaceieuropaei	48.1	48.1	76%	5e-05	24.83	289	=HYPERLINK("https://www.ncbi.nlm.nih.gov/protein/VZI36161.1?report=genbank&log$=prottop&blast_rank=2342&RID=XEASXN46016","VZI36161.1")
Calcyphosin-like protein [Exaiptasia diaphana]	Exaiptasia diaphana	47.4	47.4	55%	5e-05	30.77	191	=HYPERLINK("https://www.ncbi.nlm.nih.gov/protein/KXJ15954.1?report=genbank&log$=prottop&blast_rank=2343&RID=XEASXN46016","KXJ15954.1")
unnamed protein product [Didymodactylos carnosus]	Didymodactylos carnosus	45.1	45.1	22%	5e-05	51.28	69	=HYPERLINK("https://www.ncbi.nlm.nih.gov/protein/CAF1663632.1?report=genbank&log$=prottop&blast_rank=2344&RID=XEASXN46016","CAF1663632.1")
rab11 family-interacting protein 4-like isoform X3 [Anneissia japonica]	Anneissia japonica	48.5	48.5	34%	5e-05	38.33	578	=HYPERLINK("https://www.ncbi.nlm.nih.gov/protein/XP_033127568.1?report=genbank&log$=prottop&blast_rank=2345&RID=XEASXN46016","XP_033127568.1")
EF hand [Opisthorchis viverrini]	Opisthorchis viverrini	45.4	45.4	42%	5e-05	39.47	76	=HYPERLINK("https://www.ncbi.nlm.nih.gov/protein/OON16378.1?report=genbank&log$=prottop&blast_rank=2346&RID=XEASXN46016","OON16378.1")
unnamed protein product [Hymenolepis diminuta]	Hymenolepis diminuta	47.0	47.0	84%	5e-05	22.07	145	=HYPERLINK("https://www.ncbi.nlm.nih.gov/protein/VUZ45007.1?report=genbank&log$=prottop&blast_rank=2347&RID=XEASXN46016","VUZ45007.1")
cnb-1 [Pristionchus pacificus]	Pristionchus pacificus	47.4	47.4	87%	5e-05	26.45	191	=HYPERLINK("https://www.ncbi.nlm.nih.gov/protein/KAF8381541.1?report=genbank&log$=prottop&blast_rank=2348&RID=XEASXN46016","KAF8381541.1")
rab11 family-interacting protein 4B-like isoform X2 [Anneissia japonica]	Anneissia japonica	48.5	48.5	34%	6e-05	38.33	590	=HYPERLINK("https://www.ncbi.nlm.nih.gov/protein/XP_033127567.1?report=genbank&log$=prottop&blast_rank=2349&RID=XEASXN46016","XP_033127567.1")
PREDICTED: calcium and integrin-binding family member 2 isoform X2 [Anolis carolinensis]	Anolis carolinensis	47.0	47.0	69%	6e-05	33.60	162	=HYPERLINK("https://www.ncbi.nlm.nih.gov/protein/XP_008122586.1?report=genbank&log$=prottop&blast_rank=2350&RID=XEASXN46016","XP_008122586.1")
peflin isoform X1 [Myotis lucifugus]	Myotis lucifugus	48.1	48.1	77%	6e-05	25.18	391	=HYPERLINK("https://www.ncbi.nlm.nih.gov/protein/XP_014316000.1?report=genbank&log$=prottop&blast_rank=2351&RID=XEASXN46016","XP_014316000.1")
peflin isoform X2 [Felis catus]	Felis catus	48.1	48.1	77%	6e-05	25.18	284	=HYPERLINK("https://www.ncbi.nlm.nih.gov/protein/XP_003989849.1?report=genbank&log$=prottop&blast_rank=2352&RID=XEASXN46016","XP_003989849.1")
calcyphosin-like protein isoform X1 [Actinia tenebrosa]	Actinia tenebrosa	47.8	47.8	50%	6e-05	33.71	211	=HYPERLINK("https://www.ncbi.nlm.nih.gov/protein/XP_031563651.1?report=genbank&log$=prottop&blast_rank=2353&RID=XEASXN46016","XP_031563651.1")
rab11 family-interacting protein 4-like isoform X4 [Anneissia japonica]	Anneissia japonica	48.1	48.1	34%	6e-05	38.33	565	=HYPERLINK("https://www.ncbi.nlm.nih.gov/protein/XP_033127569.1?report=genbank&log$=prottop&blast_rank=2354&RID=XEASXN46016","XP_033127569.1")
lysophosphatidylcholine acyltransferase 2 isoform X1 [Xenopus tropicalis]	Xenopus tropicalis	48.1	48.1	55%	6e-05	31.25	569	=HYPERLINK("https://www.ncbi.nlm.nih.gov/protein/XP_012815924.2?report=genbank&log$=prottop&blast_rank=2355&RID=XEASXN46016","XP_012815924.2")
rab11 family-interacting protein 4B-like isoform X1 [Anneissia japonica]	Anneissia japonica	48.1	48.1	34%	6e-05	38.33	603	=HYPERLINK("https://www.ncbi.nlm.nih.gov/protein/XP_033127566.1?report=genbank&log$=prottop&blast_rank=2356&RID=XEASXN46016","XP_033127566.1")
hypothetical protein BOX15_Mlig019266g2 [Macrostomum lignano]	Macrostomum lignano	45.4	45.4	39%	6e-05	27.94	91	=HYPERLINK("https://www.ncbi.nlm.nih.gov/protein/PAA64539.1?report=genbank&log$=prottop&blast_rank=2357&RID=XEASXN46016","PAA64539.1")
programmed cell death protein 6-like [Actinia tenebrosa]	Actinia tenebrosa	47.4	47.4	52%	6e-05	29.03	186	=HYPERLINK("https://www.ncbi.nlm.nih.gov/protein/XP_031559686.1?report=genbank&log$=prottop&blast_rank=2358&RID=XEASXN46016","XP_031559686.1")
DUOX1 isoform 3 [Pongo abelii]	Pongo abelii	48.5	48.5	77%	6e-05	29.71	1197	=HYPERLINK("https://www.ncbi.nlm.nih.gov/protein/PNJ15578.1?report=genbank&log$=prottop&blast_rank=2359&RID=XEASXN46016","PNJ15578.1")
dual oxidase 1 [Pongo abelii]	Pongo abelii	48.5	48.5	77%	6e-05	29.71	1551	=HYPERLINK("https://www.ncbi.nlm.nih.gov/protein/XP_024088573.1?report=genbank&log$=prottop&blast_rank=2360&RID=XEASXN46016","XP_024088573.1")
peflin isoform X2 [Myotis lucifugus]	Myotis lucifugus	47.8	47.8	77%	6e-05	25.18	276	=HYPERLINK("https://www.ncbi.nlm.nih.gov/protein/XP_006094321.1?report=genbank&log$=prottop&blast_rank=2361&RID=XEASXN46016","XP_006094321.1")
lysophosphatidylcholine acyltransferase 2 isoform X3 [Xenopus tropicalis]	Xenopus tropicalis	48.1	48.1	55%	6e-05	31.25	523	=HYPERLINK("https://www.ncbi.nlm.nih.gov/protein/XP_017948380.2?report=genbank&log$=prottop&blast_rank=2362&RID=XEASXN46016","XP_017948380.2")
RE14813p [Drosophila melanogaster]	Drosophila melanogaster	45.4	45.4	32%	6e-05	42.86	98	=HYPERLINK("https://www.ncbi.nlm.nih.gov/protein/AAM50973.1?report=genbank&log$=prottop&blast_rank=2363&RID=XEASXN46016","AAM50973.1")
EF hand [Opisthorchis viverrini]	Opisthorchis viverrini	46.6	46.6	36%	7e-05	29.03	145	=HYPERLINK("https://www.ncbi.nlm.nih.gov/protein/OON17637.1?report=genbank&log$=prottop&blast_rank=2364&RID=XEASXN46016","OON17637.1")
myosin regulatory light polypeptide 9 [Brachionus plicatilis]	Brachionus plicatilis	46.6	46.6	55%	7e-05	26.40	146	=HYPERLINK("https://www.ncbi.nlm.nih.gov/protein/RNA27480.1?report=genbank&log$=prottop&blast_rank=2365&RID=XEASXN46016","RNA27480.1")
PREDICTED: calcium and integrin-binding protein 1-like [Octopus bimaculoides]	Octopus bimaculoides	46.6	46.6	75%	7e-05	28.06	152	=HYPERLINK("https://www.ncbi.nlm.nih.gov/protein/XP_014773702.1?report=genbank&log$=prottop&blast_rank=2366&RID=XEASXN46016","XP_014773702.1")
parvalbumin-like EF-hand-containing protein [Felis catus]	Felis catus	46.2	46.2	50%	7e-05	31.52	134	=HYPERLINK("https://www.ncbi.nlm.nih.gov/protein/XP_023100066.1?report=genbank&log$=prottop&blast_rank=2367&RID=XEASXN46016","XP_023100066.1")
programmed cell death protein 6 isoform X2 [Loxodonta africana]	Loxodonta africana	46.6	46.6	52%	7e-05	30.43	148	=HYPERLINK("https://www.ncbi.nlm.nih.gov/protein/XP_010600334.2?report=genbank&log$=prottop&blast_rank=2368&RID=XEASXN46016","XP_010600334.2")
EF-hand calcium-binding domain-containing protein 6-like [Acanthaster planci]	Acanthaster planci	48.1	48.1	72%	7e-05	19.88	1545	=HYPERLINK("https://www.ncbi.nlm.nih.gov/protein/XP_022111865.1?report=genbank&log$=prottop&blast_rank=2369&RID=XEASXN46016","XP_022111865.1")
neuronal calcium sensor 2 [Brachionus plicatilis]	Brachionus plicatilis	47.0	47.0	80%	8e-05	24.00	193	=HYPERLINK("https://www.ncbi.nlm.nih.gov/protein/RNA03142.1?report=genbank&log$=prottop&blast_rank=2370&RID=XEASXN46016","RNA03142.1")
PREDICTED: dual oxidase 1 isoform X1 [Oryctolagus cuniculus]	Oryctolagus cuniculus	48.1	48.1	77%	8e-05	29.71	1207	=HYPERLINK("https://www.ncbi.nlm.nih.gov/protein/XP_017203562.1?report=genbank&log$=prottop&blast_rank=2371&RID=XEASXN46016","XP_017203562.1")
LOW QUALITY PROTEIN: dual oxidase 2 [Taeniopygia guttata]	Taeniopygia guttata	48.1	48.1	85%	8e-05	26.29	1587	=HYPERLINK("https://www.ncbi.nlm.nih.gov/protein/XP_030137266.3?report=genbank&log$=prottop&blast_rank=2372&RID=XEASXN46016","XP_030137266.3")
EF-hand domain-containing protein D2 homolog [Apis mellifera]	Apis mellifera	47.0	47.0	40%	8e-05	37.68	195	=HYPERLINK("https://www.ncbi.nlm.nih.gov/protein/XP_624640.1?report=genbank&log$=prottop&blast_rank=2373&RID=XEASXN46016","XP_624640.1")
PREDICTED: dual oxidase 1 isoform X2 [Oryctolagus cuniculus]	Oryctolagus cuniculus	48.1	48.1	77%	8e-05	29.71	1555	=HYPERLINK("https://www.ncbi.nlm.nih.gov/protein/XP_002717948.1?report=genbank&log$=prottop&blast_rank=2374&RID=XEASXN46016","XP_002717948.1")
PREDICTED: calcium and integrin-binding family member 2 isoform X1 [Anolis carolinensis]	Anolis carolinensis	47.0	47.0	68%	8e-05	33.87	187	=HYPERLINK("https://www.ncbi.nlm.nih.gov/protein/XP_003230072.1?report=genbank&log$=prottop&blast_rank=2375&RID=XEASXN46016","XP_003230072.1")
plastin-2 isoform X1 [Taeniopygia guttata]	Taeniopygia guttata	47.8	47.8	54%	8e-05	27.37	653	=HYPERLINK("https://www.ncbi.nlm.nih.gov/protein/XP_030128260.3?report=genbank&log$=prottop&blast_rank=2376&RID=XEASXN46016","XP_030128260.3")
NADPH oxidase 5 isoform X2 [Strongylocentrotus purpuratus]	Strongylocentrotus purpuratus	48.1	48.1	70%	8e-05	29.23	1011	=HYPERLINK("https://www.ncbi.nlm.nih.gov/protein/XP_030852380.1?report=genbank&log$=prottop&blast_rank=2377&RID=XEASXN46016","XP_030852380.1")
PREDICTED: calcium and integrin-binding protein 1-like [Saccoglossus kowalevskii]	Saccoglossus kowalevskii	47.0	47.0	84%	8e-05	29.81	184	=HYPERLINK("https://www.ncbi.nlm.nih.gov/protein/XP_002731705.1?report=genbank&log$=prottop&blast_rank=2378&RID=XEASXN46016","XP_002731705.1")
hypothetical protein BOX15_Mlig006928g1 [Macrostomum lignano]	Macrostomum lignano	47.0	47.0	52%	9e-05	28.57	203	=HYPERLINK("https://www.ncbi.nlm.nih.gov/protein/PAA71689.1?report=genbank&log$=prottop&blast_rank=2379&RID=XEASXN46016","PAA71689.1")
EF-hand calcium-binding domain-containing protein 3-like [Dasypus novemcinctus]	Dasypus novemcinctus	47.8	47.8	41%	9e-05	32.39	382	=HYPERLINK("https://www.ncbi.nlm.nih.gov/protein/XP_023444621.1?report=genbank&log$=prottop&blast_rank=2380&RID=XEASXN46016","XP_023444621.1")
calmodulin-alpha-like [Strongylocentrotus purpuratus]	Strongylocentrotus purpuratus	46.2	92.0	72%	9e-05	42.37	147	=HYPERLINK("https://www.ncbi.nlm.nih.gov/protein/XP_785552.4?report=genbank&log$=prottop&blast_rank=2381&RID=XEASXN46016","XP_785552.4")
programmed cell death protein 6 isoform X1 [Rattus norvegicus]	Rattus norvegicus	47.0	47.0	52%	9e-05	30.43	189	=HYPERLINK("https://www.ncbi.nlm.nih.gov/protein/XP_006227846.1?report=genbank&log$=prottop&blast_rank=2382&RID=XEASXN46016","XP_006227846.1")
lysophosphatidylcholine acyltransferase 2 [Xenopus tropicalis]	Xenopus tropicalis	47.8	47.8	55%	9e-05	31.25	541	=HYPERLINK("https://www.ncbi.nlm.nih.gov/protein/NP_001096353.1?report=genbank&log$=prottop&blast_rank=2383&RID=XEASXN46016","NP_001096353.1")
hypothetical protein XENTR_v10011338 [Xenopus tropicalis]	Xenopus tropicalis	47.8	47.8	55%	9e-05	31.25	542	=HYPERLINK("https://www.ncbi.nlm.nih.gov/protein/KAE8607950.1?report=genbank&log$=prottop&blast_rank=2384&RID=XEASXN46016","KAE8607950.1")
PREDICTED: lysophosphatidylcholine acyltransferase 2 [Anolis carolinensis]	Anolis carolinensis	47.8	47.8	57%	1e-04	31.37	548	=HYPERLINK("https://www.ncbi.nlm.nih.gov/protein/XP_003222971.1?report=genbank&log$=prottop&blast_rank=2385&RID=XEASXN46016","XP_003222971.1")
calcium and integrin-binding protein 1-like [Crassostrea gigas]	Crassostrea gigas	46.6	46.6	69%	1e-04	29.69	186	=HYPERLINK("https://www.ncbi.nlm.nih.gov/protein/XP_034321022.1?report=genbank&log$=prottop&blast_rank=2386&RID=XEASXN46016","XP_034321022.1")
PREDICTED: calcyphosin-like protein [Hydra vulgaris]	Hydra vulgaris	46.6	46.6	80%	1e-04	25.68	184	=HYPERLINK("https://www.ncbi.nlm.nih.gov/protein/XP_002166534.1?report=genbank&log$=prottop&blast_rank=2387&RID=XEASXN46016","XP_002166534.1")
COMPLEX OF THE C-DOMAIN OF TROPONIN C WITH RESIDUES 1-40 OF TROPONIN I [Gallus gallus]	Gallus gallus	44.7	44.7	38%	1e-04	28.79	76	=HYPERLINK("https://www.ncbi.nlm.nih.gov/protein/1JC2_A?report=genbank&log$=prottop&blast_rank=2388&RID=XEASXN46016","1JC2_A")
programmed cell death protein 6 isoform X2 [Dasypus novemcinctus]	Dasypus novemcinctus	46.6	46.6	52%	1e-04	30.43	188	=HYPERLINK("https://www.ncbi.nlm.nih.gov/protein/XP_004478564.1?report=genbank&log$=prottop&blast_rank=2389&RID=XEASXN46016","XP_004478564.1")
Ofus.G13927 [Owenia fusiformis]	Owenia fusiformis	46.2	46.2	36%	1e-04	31.75	156	=HYPERLINK("https://www.ncbi.nlm.nih.gov/protein/CAC9664595.1?report=genbank&log$=prottop&blast_rank=2390&RID=XEASXN46016","CAC9664595.1")
NADPH oxidase 5 isoform X1 [Strongylocentrotus purpuratus]	Strongylocentrotus purpuratus	47.8	47.8	70%	1e-04	29.23	1015	=HYPERLINK("https://www.ncbi.nlm.nih.gov/protein/XP_030852378.1?report=genbank&log$=prottop&blast_rank=2391&RID=XEASXN46016","XP_030852378.1")
hypothetical protein XENTR_v10003022 [Xenopus tropicalis]	Xenopus tropicalis	46.6	46.6	47%	1e-04	31.40	191	=HYPERLINK("https://www.ncbi.nlm.nih.gov/protein/KAE8636514.1?report=genbank&log$=prottop&blast_rank=2392&RID=XEASXN46016","KAE8636514.1")
programmed cell death protein 6 isoform X2 [Echinops telfairi]	Echinops telfairi	46.6	46.6	52%	1e-04	30.43	188	=HYPERLINK("https://www.ncbi.nlm.nih.gov/protein/XP_004698169.1?report=genbank&log$=prottop&blast_rank=2393&RID=XEASXN46016","XP_004698169.1")
calcineurin subunit B type 2 [Echinops telfairi]	Echinops telfairi	46.2	46.2	87%	1e-04	27.74	170	=HYPERLINK("https://www.ncbi.nlm.nih.gov/protein/XP_004711030.1?report=genbank&log$=prottop&blast_rank=2394&RID=XEASXN46016","XP_004711030.1")
unnamed protein product [Didymodactylos carnosus]	Didymodactylos carnosus	47.0	47.0	73%	1e-04	23.78	227	=HYPERLINK("https://www.ncbi.nlm.nih.gov/protein/CAF0875146.1?report=genbank&log$=prottop&blast_rank=2395&RID=XEASXN46016","CAF0875146.1")
PREDICTED: programmed cell death protein 6 isoform X2 [Oryctolagus cuniculus]	Oryctolagus cuniculus	46.6	46.6	52%	1e-04	30.43	189	=HYPERLINK("https://www.ncbi.nlm.nih.gov/protein/XP_008249617.1?report=genbank&log$=prottop&blast_rank=2396&RID=XEASXN46016","XP_008249617.1")
calcyphosin [Exaiptasia diaphana]	Exaiptasia diaphana	47.4	94.3	56%	1e-04	30.84	453	=HYPERLINK("https://www.ncbi.nlm.nih.gov/protein/XP_028514162.1?report=genbank&log$=prottop&blast_rank=2397&RID=XEASXN46016","XP_028514162.1")
programmed cell death protein 6 isoform X2 [Ochotona princeps]	Ochotona princeps	46.6	46.6	52%	1e-04	30.43	189	=HYPERLINK("https://www.ncbi.nlm.nih.gov/protein/XP_004597964.1?report=genbank&log$=prottop&blast_rank=2398&RID=XEASXN46016","XP_004597964.1")
programmed cell death protein 6 isoform 2 [Mus musculus]	Mus musculus	46.6	46.6	52%	1e-04	30.43	189	=HYPERLINK("https://www.ncbi.nlm.nih.gov/protein/NP_001346925.1?report=genbank&log$=prottop&blast_rank=2399&RID=XEASXN46016","NP_001346925.1")
programmed cell death protein 6 isoform X5 [Myotis lucifugus]	Myotis lucifugus	47.0	47.0	52%	1e-04	30.43	227	=HYPERLINK("https://www.ncbi.nlm.nih.gov/protein/XP_023607541.1?report=genbank&log$=prottop&blast_rank=2400&RID=XEASXN46016","XP_023607541.1")
peflin [Equus caballus]	Equus caballus	47.4	47.4	77%	1e-04	25.18	289	=HYPERLINK("https://www.ncbi.nlm.nih.gov/protein/XP_005607313.1?report=genbank&log$=prottop&blast_rank=2401&RID=XEASXN46016","XP_005607313.1")
programmed cell death protein 6 isoform X2 [Felis catus]	Felis catus	46.6	46.6	52%	1e-04	30.43	187	=HYPERLINK("https://www.ncbi.nlm.nih.gov/protein/XP_006928190.1?report=genbank&log$=prottop&blast_rank=2402&RID=XEASXN46016","XP_006928190.1")
programmed cell death protein 6 isoform X1 [Bos taurus]	Bos taurus	46.6	46.6	52%	1e-04	30.43	187	=HYPERLINK("https://www.ncbi.nlm.nih.gov/protein/XP_005221712.1?report=genbank&log$=prottop&blast_rank=2403&RID=XEASXN46016","XP_005221712.1")
calcineurin subunit B type 2 [Asterias rubens]	Asterias rubens	46.2	46.2	87%	1e-04	26.45	170	=HYPERLINK("https://www.ncbi.nlm.nih.gov/protein/XP_033641186.1?report=genbank&log$=prottop&blast_rank=2404&RID=XEASXN46016","XP_033641186.1")
dual oxidase 2 [Myotis lucifugus]	Myotis lucifugus	47.8	47.8	78%	1e-04	28.78	1539	=HYPERLINK("https://www.ncbi.nlm.nih.gov/protein/XP_023602309.1?report=genbank&log$=prottop&blast_rank=2405&RID=XEASXN46016","XP_023602309.1")
EF-hand calcium-binding domain-containing protein 7-like isoform X3 [Stylophora pistillata]	Stylophora pistillata	47.4	47.4	39%	1e-04	35.29	475	=HYPERLINK("https://www.ncbi.nlm.nih.gov/protein/XP_022796928.1?report=genbank&log$=prottop&blast_rank=2406&RID=XEASXN46016","XP_022796928.1")
unnamed protein product [Hymenolepis diminuta]	Hymenolepis diminuta	45.8	45.8	82%	1e-04	19.72	145	=HYPERLINK("https://www.ncbi.nlm.nih.gov/protein/VUZ45006.1?report=genbank&log$=prottop&blast_rank=2407&RID=XEASXN46016","VUZ45006.1")
programmed cell death protein 6 isoform X10 [Myotis lucifugus]	Myotis lucifugus	46.6	46.6	52%	1e-04	30.43	191	=HYPERLINK("https://www.ncbi.nlm.nih.gov/protein/XP_006081498.1?report=genbank&log$=prottop&blast_rank=2408&RID=XEASXN46016","XP_006081498.1")
PREDICTED: uncharacterized calcium-binding protein B0563.7-like [Hydra vulgaris]	Hydra vulgaris	46.2	46.2	76%	1e-04	28.37	166	=HYPERLINK("https://www.ncbi.nlm.nih.gov/protein/XP_002167840.2?report=genbank&log$=prottop&blast_rank=2409&RID=XEASXN46016","XP_002167840.2")
lysophosphatidylcholine acyltransferase 2 isoform X2 [Xenopus tropicalis]	Xenopus tropicalis	47.4	47.4	55%	1e-04	31.25	556	=HYPERLINK("https://www.ncbi.nlm.nih.gov/protein/XP_012815927.2?report=genbank&log$=prottop&blast_rank=2410&RID=XEASXN46016","XP_012815927.2")
hypothetical protein TRIADDRAFT_58257 [Trichoplax adhaerens]	Trichoplax adhaerens	46.6	46.6	63%	1e-04	26.72	212	=HYPERLINK("https://www.ncbi.nlm.nih.gov/protein/XP_002114119.1?report=genbank&log$=prottop&blast_rank=2411&RID=XEASXN46016","XP_002114119.1")
programmed cell death protein 6 isoform X5 [Equus caballus]	Equus caballus	46.2	46.2	37%	1e-04	34.33	173	=HYPERLINK("https://www.ncbi.nlm.nih.gov/protein/XP_023481683.1?report=genbank&log$=prottop&blast_rank=2412&RID=XEASXN46016","XP_023481683.1")
calcyphosin-like protein [Xenopus tropicalis]	Xenopus tropicalis	46.6	46.6	81%	1e-04	26.57	198	=HYPERLINK("https://www.ncbi.nlm.nih.gov/protein/NP_001016524.1?report=genbank&log$=prottop&blast_rank=2413&RID=XEASXN46016","NP_001016524.1")
dual oxidase 2 [Gallus gallus]	Gallus gallus	47.4	47.4	84%	1e-04	26.26	1533	=HYPERLINK("https://www.ncbi.nlm.nih.gov/protein/XP_015134571.2?report=genbank&log$=prottop&blast_rank=2414&RID=XEASXN46016","XP_015134571.2")
dual oxidase 2 [Gallus gallus]	Gallus gallus	47.4	47.4	84%	1e-04	26.26	1533	=HYPERLINK("https://www.ncbi.nlm.nih.gov/protein/XP_040535990.1?report=genbank&log$=prottop&blast_rank=2415&RID=XEASXN46016","XP_040535990.1")
unnamed protein product [Hymenolepis diminuta]	Hymenolepis diminuta	46.2	46.2	47%	1e-04	31.33	175	=HYPERLINK("https://www.ncbi.nlm.nih.gov/protein/VDL59674.1?report=genbank&log$=prottop&blast_rank=2416&RID=XEASXN46016","VDL59674.1")
calcyphosin [Dasypus novemcinctus]	Dasypus novemcinctus	46.6	46.6	73%	1e-04	28.15	189	=HYPERLINK("https://www.ncbi.nlm.nih.gov/protein/XP_004450277.1?report=genbank&log$=prottop&blast_rank=2417&RID=XEASXN46016","XP_004450277.1")
unnamed protein product [Didymodactylos carnosus]	Didymodactylos carnosus	46.2	46.2	66%	1e-04	27.97	167	=HYPERLINK("https://www.ncbi.nlm.nih.gov/protein/CAF1263331.1?report=genbank&log$=prottop&blast_rank=2418&RID=XEASXN46016","CAF1263331.1")
calcium and integrin-binding family member 2-like isoform X2 [Stylophora pistillata]	Stylophora pistillata	46.6	46.6	62%	1e-04	30.97	193	=HYPERLINK("https://www.ncbi.nlm.nih.gov/protein/XP_022794777.1?report=genbank&log$=prottop&blast_rank=2419&RID=XEASXN46016","XP_022794777.1")
plastin-2 isoform X2 [Taeniopygia guttata]	Taeniopygia guttata	47.4	47.4	54%	1e-04	27.66	624	=HYPERLINK("https://www.ncbi.nlm.nih.gov/protein/XP_030128271.1?report=genbank&log$=prottop&blast_rank=2420&RID=XEASXN46016","XP_030128271.1")
calcium and integrin-binding family member 2-like isoform X1 [Stylophora pistillata]	Stylophora pistillata	46.6	46.6	62%	1e-04	30.97	195	=HYPERLINK("https://www.ncbi.nlm.nih.gov/protein/XP_022794776.1?report=genbank&log$=prottop&blast_rank=2421&RID=XEASXN46016","XP_022794776.1")
calcyphosin-like protein isoform X1 [Xenopus tropicalis]	Xenopus tropicalis	46.6	46.6	47%	1e-04	31.40	208	=HYPERLINK("https://www.ncbi.nlm.nih.gov/protein/XP_012817881.1?report=genbank&log$=prottop&blast_rank=2422&RID=XEASXN46016","XP_012817881.1")
programmed cell death protein 6 isoform X4 [Dasypus novemcinctus]	Dasypus novemcinctus	45.8	45.8	34%	1e-04	35.59	159	=HYPERLINK("https://www.ncbi.nlm.nih.gov/protein/XP_004478566.1?report=genbank&log$=prottop&blast_rank=2423&RID=XEASXN46016","XP_004478566.1")
PREDICTED: programmed cell death protein 6 isoform X3 [Oryctolagus cuniculus]	Oryctolagus cuniculus	45.8	45.8	34%	1e-04	35.59	159	=HYPERLINK("https://www.ncbi.nlm.nih.gov/protein/XP_017194707.1?report=genbank&log$=prottop&blast_rank=2424&RID=XEASXN46016","XP_017194707.1")
calcium and integrin-binding protein 1-like [Anneissia japonica]	Anneissia japonica	46.2	46.2	66%	1e-04	31.97	178	=HYPERLINK("https://www.ncbi.nlm.nih.gov/protein/XP_033113689.1?report=genbank&log$=prottop&blast_rank=2425&RID=XEASXN46016","XP_033113689.1")
CAPSL isoform 4 [Pongo abelii]	Pongo abelii	46.2	46.2	55%	1e-04	33.33	180	=HYPERLINK("https://www.ncbi.nlm.nih.gov/protein/PNJ66994.1?report=genbank&log$=prottop&blast_rank=2426&RID=XEASXN46016","PNJ66994.1")
calcium-binding protein 2 isoform X3 [Gallus gallus]	Gallus gallus	46.6	46.6	43%	1e-04	33.78	206	=HYPERLINK("https://www.ncbi.nlm.nih.gov/protein/XP_025006607.1?report=genbank&log$=prottop&blast_rank=2427&RID=XEASXN46016","XP_025006607.1")
calcium and integrin-binding family member 2-like isoform X3 [Stylophora pistillata]	Stylophora pistillata	46.2	46.2	62%	1e-04	30.97	188	=HYPERLINK("https://www.ncbi.nlm.nih.gov/protein/XP_022794778.1?report=genbank&log$=prottop&blast_rank=2428&RID=XEASXN46016","XP_022794778.1")
Calcyphosin-like protein [Exaiptasia diaphana]	Exaiptasia diaphana	46.6	46.6	54%	1e-04	31.68	214	=HYPERLINK("https://www.ncbi.nlm.nih.gov/protein/KXJ15948.1?report=genbank&log$=prottop&blast_rank=2429&RID=XEASXN46016","KXJ15948.1")
EF-hand calcium-binding domain-containing protein 3 [Myotis lucifugus]	Myotis lucifugus	47.0	93.2	86%	1e-04	28.71	438	=HYPERLINK("https://www.ncbi.nlm.nih.gov/protein/XP_023612613.1?report=genbank&log$=prottop&blast_rank=2430&RID=XEASXN46016","XP_023612613.1")
peflin [Echinops telfairi]	Echinops telfairi	46.6	46.6	77%	2e-04	23.74	289	=HYPERLINK("https://www.ncbi.nlm.nih.gov/protein/XP_045154893.1?report=genbank&log$=prottop&blast_rank=2431&RID=XEASXN46016","XP_045154893.1")
MYL2 isoform 3 [Pongo abelii]	Pongo abelii	45.4	45.4	54%	2e-04	26.60	152	=HYPERLINK("https://www.ncbi.nlm.nih.gov/protein/PNJ82721.1?report=genbank&log$=prottop&blast_rank=2432&RID=XEASXN46016","PNJ82721.1")
parvalbumin 6 [Danio rerio]	Danio rerio	44.7	85.9	73%	2e-04	37.31	109	=HYPERLINK("https://www.ncbi.nlm.nih.gov/protein/NP_991136.1?report=genbank&log$=prottop&blast_rank=2433&RID=XEASXN46016","NP_991136.1")
Calcineurin subunit B type 1 [Trichinella spiralis]	Trichinella spiralis	45.8	45.8	87%	2e-04	28.21	165	=HYPERLINK("https://www.ncbi.nlm.nih.gov/protein/KRY37607.1?report=genbank&log$=prottop&blast_rank=2434&RID=XEASXN46016","KRY37607.1")
PREDICTED: calmodulin-like [Acropora digitifera]	Acropora digitifera	45.1	45.1	35%	2e-04	32.79	117	=HYPERLINK("https://www.ncbi.nlm.nih.gov/protein/XP_015777724.1?report=genbank&log$=prottop&blast_rank=2435&RID=XEASXN46016","XP_015777724.1")
calmodulin-alpha-like [Strongylocentrotus purpuratus]	Strongylocentrotus purpuratus	46.2	92.0	72%	2e-04	42.37	214	=HYPERLINK("https://www.ncbi.nlm.nih.gov/protein/XP_030830433.1?report=genbank&log$=prottop&blast_rank=2436&RID=XEASXN46016","XP_030830433.1")
programmed cell death protein 6 isoform X1 [Pongo abelii]	Pongo abelii	46.2	46.2	52%	2e-04	30.43	221	=HYPERLINK("https://www.ncbi.nlm.nih.gov/protein/XP_024102868.1?report=genbank&log$=prottop&blast_rank=2437&RID=XEASXN46016","XP_024102868.1")
calcineurin B subunit [Trichinella spiralis]	Trichinella spiralis	46.2	46.2	87%	2e-04	28.30	218	=HYPERLINK("https://www.ncbi.nlm.nih.gov/protein/XP_003379207.1?report=genbank&log$=prottop&blast_rank=2438&RID=XEASXN46016","XP_003379207.1")
plastin-2-like [Acanthaster planci]	Acanthaster planci	47.0	47.0	36%	2e-04	37.10	616	=HYPERLINK("https://www.ncbi.nlm.nih.gov/protein/XP_022091894.1?report=genbank&log$=prottop&blast_rank=2439&RID=XEASXN46016","XP_022091894.1")
calcium and integrin-binding family member 2-like [Actinia tenebrosa]	Actinia tenebrosa	45.8	45.8	72%	2e-04	26.72	185	=HYPERLINK("https://www.ncbi.nlm.nih.gov/protein/XP_031549820.1?report=genbank&log$=prottop&blast_rank=2440&RID=XEASXN46016","XP_031549820.1")
DgyrCDS862 [Dimorphilus gyrociliatus]	Dimorphilus gyrociliatus	44.7	44.7	51%	2e-04	33.33	115	=HYPERLINK("https://www.ncbi.nlm.nih.gov/protein/CAD5111562.1?report=genbank&log$=prottop&blast_rank=2441&RID=XEASXN46016","CAD5111562.1")
programmed cell death protein 6 isoform X8 [Myotis lucifugus]	Myotis lucifugus	45.8	45.8	34%	2e-04	35.59	197	=HYPERLINK("https://www.ncbi.nlm.nih.gov/protein/XP_023607562.1?report=genbank&log$=prottop&blast_rank=2442&RID=XEASXN46016","XP_023607562.1")
Neuronal calcium sensor 2 [Brachionus plicatilis]	Brachionus plicatilis	45.8	45.8	50%	2e-04	26.80	192	=HYPERLINK("https://www.ncbi.nlm.nih.gov/protein/RNA19095.1?report=genbank&log$=prottop&blast_rank=2443&RID=XEASXN46016","RNA19095.1")
RecName: Full=Dual oxidase 1; Flags: Precursor [Rattus norvegicus]	Rattus norvegicus	47.0	47.0	59%	2e-04	30.84	1551	=HYPERLINK("https://www.ncbi.nlm.nih.gov/protein/Q8CIY2.1?report=genbank&log$=prottop&blast_rank=2444&RID=XEASXN46016","Q8CIY2.1")
hypothetical protein BOX15_Mlig007769g1 [Macrostomum lignano]	Macrostomum lignano	45.8	45.8	45%	2e-04	30.38	196	=HYPERLINK("https://www.ncbi.nlm.nih.gov/protein/PAA63157.1?report=genbank&log$=prottop&blast_rank=2445&RID=XEASXN46016","PAA63157.1")
hypothetical protein BOX15_Mlig024099g5 [Macrostomum lignano]	Macrostomum lignano	46.2	46.2	39%	2e-04	32.35	223	=HYPERLINK("https://www.ncbi.nlm.nih.gov/protein/PAA80480.1?report=genbank&log$=prottop&blast_rank=2446&RID=XEASXN46016","PAA80480.1")
Calcium and integrin-binding family member 2 [Stylophora pistillata]	Stylophora pistillata	46.6	46.6	58%	2e-04	31.78	463	=HYPERLINK("https://www.ncbi.nlm.nih.gov/protein/PFX23017.1?report=genbank&log$=prottop&blast_rank=2447&RID=XEASXN46016","PFX23017.1")
dual oxidase 1 isoform X2 [Bos taurus]	Bos taurus	46.6	46.6	77%	2e-04	28.99	1507	=HYPERLINK("https://www.ncbi.nlm.nih.gov/protein/XP_024853173.1?report=genbank&log$=prottop&blast_rank=2448&RID=XEASXN46016","XP_024853173.1")
dual oxidase 1 precursor [Bos taurus]	Bos taurus	46.6	46.6	77%	2e-04	28.99	1553	=HYPERLINK("https://www.ncbi.nlm.nih.gov/protein/NP_001192603.1?report=genbank&log$=prottop&blast_rank=2449&RID=XEASXN46016","NP_001192603.1")
CALmodulin related genes [Caenorhabditis elegans]	Caenorhabditis elegans	45.1	45.1	37%	2e-04	34.38	145	=HYPERLINK("https://www.ncbi.nlm.nih.gov/protein/NP_495043.1?report=genbank&log$=prottop&blast_rank=2450&RID=XEASXN46016","NP_495043.1")
programmed cell death protein 6 isoform X4 [Equus caballus]	Equus caballus	45.4	45.4	34%	2e-04	35.59	174	=HYPERLINK("https://www.ncbi.nlm.nih.gov/protein/XP_023481682.1?report=genbank&log$=prottop&blast_rank=2451&RID=XEASXN46016","XP_023481682.1")
PREDICTED: calmodulin-A-like [Hydra vulgaris]	Hydra vulgaris	45.1	45.1	58%	2e-04	26.00	156	=HYPERLINK("https://www.ncbi.nlm.nih.gov/protein/XP_012564251.1?report=genbank&log$=prottop&blast_rank=2452&RID=XEASXN46016","XP_012564251.1")
sorcin-like isoform X1 [Anneissia japonica]	Anneissia japonica	46.2	46.2	40%	2e-04	35.21	266	=HYPERLINK("https://www.ncbi.nlm.nih.gov/protein/XP_033121527.1?report=genbank&log$=prottop&blast_rank=2453&RID=XEASXN46016","XP_033121527.1")
calmodulin-like [Petromyzon marinus]	Petromyzon marinus	44.3	44.3	45%	2e-04	27.16	104	=HYPERLINK("https://www.ncbi.nlm.nih.gov/protein/XP_032832353.1?report=genbank&log$=prottop&blast_rank=2454&RID=XEASXN46016","XP_032832353.1")
neuronal calcium sensor 1 [Neurospora crassa OR74A]	Neurospora crassa OR74A	45.8	45.8	53%	2e-04	30.10	190	=HYPERLINK("https://www.ncbi.nlm.nih.gov/protein/XP_957456.1?report=genbank&log$=prottop&blast_rank=2455&RID=XEASXN46016","XP_957456.1")
sorcin-like isoform X2 [Anneissia japonica]	Anneissia japonica	46.2	46.2	40%	2e-04	35.21	266	=HYPERLINK("https://www.ncbi.nlm.nih.gov/protein/XP_033121529.1?report=genbank&log$=prottop&blast_rank=2456&RID=XEASXN46016","XP_033121529.1")
programmed cell death protein 6 isoform X6 [Equus caballus]	Equus caballus	45.4	45.4	34%	2e-04	35.59	172	=HYPERLINK("https://www.ncbi.nlm.nih.gov/protein/XP_023481684.1?report=genbank&log$=prottop&blast_rank=2457&RID=XEASXN46016","XP_023481684.1")
PREDICTED: dual oxidase 2 [Oryctolagus cuniculus]	Oryctolagus cuniculus	46.6	46.6	77%	2e-04	28.99	1545	=HYPERLINK("https://www.ncbi.nlm.nih.gov/protein/XP_008267295.1?report=genbank&log$=prottop&blast_rank=2458&RID=XEASXN46016","XP_008267295.1")
spermatogenesis-associated protein 21 isoform X1 [Mus musculus]	Mus musculus	46.6	46.6	40%	3e-04	37.14	688	=HYPERLINK("https://www.ncbi.nlm.nih.gov/protein/XP_006539018.1?report=genbank&log$=prottop&blast_rank=2459&RID=XEASXN46016","XP_006539018.1")
dual oxidase 1 isoform X7 [Felis catus]	Felis catus	46.6	46.6	77%	3e-04	28.99	1262	=HYPERLINK("https://www.ncbi.nlm.nih.gov/protein/XP_044915325.1?report=genbank&log$=prottop&blast_rank=2460&RID=XEASXN46016","XP_044915325.1")
hypothetical protein BOX15_Mlig015428g3 [Macrostomum lignano]	Macrostomum lignano	45.8	45.8	52%	3e-04	27.47	203	=HYPERLINK("https://www.ncbi.nlm.nih.gov/protein/PAA80214.1?report=genbank&log$=prottop&blast_rank=2461&RID=XEASXN46016","PAA80214.1")
EF-hand domain-containing family member B-like [Actinia tenebrosa]	Actinia tenebrosa	46.6	46.6	44%	3e-04	29.11	558	=HYPERLINK("https://www.ncbi.nlm.nih.gov/protein/XP_031556686.1?report=genbank&log$=prottop&blast_rank=2462&RID=XEASXN46016","XP_031556686.1")
dual oxidase 1 isoform X6 [Felis catus]	Felis catus	46.6	46.6	77%	3e-04	28.99	1294	=HYPERLINK("https://www.ncbi.nlm.nih.gov/protein/XP_044915324.1?report=genbank&log$=prottop&blast_rank=2463&RID=XEASXN46016","XP_044915324.1")
PREDICTED: squidulin-like [Amphimedon queenslandica]	Amphimedon queenslandica	45.1	45.1	37%	3e-04	37.50	150	=HYPERLINK("https://www.ncbi.nlm.nih.gov/protein/XP_011403658.1?report=genbank&log$=prottop&blast_rank=2464&RID=XEASXN46016","XP_011403658.1")
dual oxidase 1 isoform X5 [Felis catus]	Felis catus	46.6	46.6	77%	3e-04	28.99	1376	=HYPERLINK("https://www.ncbi.nlm.nih.gov/protein/XP_044915323.1?report=genbank&log$=prottop&blast_rank=2465&RID=XEASXN46016","XP_044915323.1")
dual oxidase 1 isoform X4 [Felis catus]	Felis catus	46.6	46.6	77%	3e-04	28.99	1514	=HYPERLINK("https://www.ncbi.nlm.nih.gov/protein/XP_044915322.1?report=genbank&log$=prottop&blast_rank=2466&RID=XEASXN46016","XP_044915322.1")
LOW QUALITY PROTEIN: dual oxidase 2 [Dasypus novemcinctus]	Dasypus novemcinctus	46.6	46.6	79%	3e-04	27.27	1200	=HYPERLINK("https://www.ncbi.nlm.nih.gov/protein/XP_023447003.1?report=genbank&log$=prottop&blast_rank=2467&RID=XEASXN46016","XP_023447003.1")
dual oxidase 1 isoform X3 [Felis catus]	Felis catus	46.6	46.6	77%	3e-04	28.99	1545	=HYPERLINK("https://www.ncbi.nlm.nih.gov/protein/XP_023111184.2?report=genbank&log$=prottop&blast_rank=2468&RID=XEASXN46016","XP_023111184.2")
dual oxidase 1 isoform X2 [Felis catus]	Felis catus	46.6	46.6	77%	3e-04	28.99	1551	=HYPERLINK("https://www.ncbi.nlm.nih.gov/protein/XP_023111183.2?report=genbank&log$=prottop&blast_rank=2469&RID=XEASXN46016","XP_023111183.2")
dual oxidase 1 isoform X1 [Felis catus]	Felis catus	46.6	46.6	77%	3e-04	28.99	1557	=HYPERLINK("https://www.ncbi.nlm.nih.gov/protein/XP_023111182.2?report=genbank&log$=prottop&blast_rank=2470&RID=XEASXN46016","XP_023111182.2")
Calmodulin [Trichinella spiralis]	Trichinella spiralis	45.8	45.8	33%	3e-04	39.66	242	=HYPERLINK("https://www.ncbi.nlm.nih.gov/protein/KRY30656.1?report=genbank&log$=prottop&blast_rank=2471&RID=XEASXN46016","KRY30656.1")
spermatogenesis-associated protein 21 isoform X2 [Mus musculus]	Mus musculus	46.6	46.6	40%	3e-04	37.14	687	=HYPERLINK("https://www.ncbi.nlm.nih.gov/protein/XP_017175757.1?report=genbank&log$=prottop&blast_rank=2472&RID=XEASXN46016","XP_017175757.1")
unnamed protein product [Spirometra erinaceieuropaei]	Spirometra erinaceieuropaei	46.2	46.2	45%	3e-04	29.49	402	=HYPERLINK("https://www.ncbi.nlm.nih.gov/protein/VZI19698.1?report=genbank&log$=prottop&blast_rank=2473&RID=XEASXN46016","VZI19698.1")
hypothetical protein BOX15_Mlig015428g2 [Macrostomum lignano]	Macrostomum lignano	45.4	45.4	52%	3e-04	27.47	203	=HYPERLINK("https://www.ncbi.nlm.nih.gov/protein/PAA59925.1?report=genbank&log$=prottop&blast_rank=2474&RID=XEASXN46016","PAA59925.1")
spermatogenesis-associated protein 21 [Mus musculus]	Mus musculus	46.2	46.2	40%	3e-04	37.14	681	=HYPERLINK("https://www.ncbi.nlm.nih.gov/protein/NP_808535.1?report=genbank&log$=prottop&blast_rank=2475&RID=XEASXN46016","NP_808535.1")
programmed cell death protein 6-like [Petromyzon marinus]	Petromyzon marinus	45.1	45.1	49%	3e-04	31.76	176	=HYPERLINK("https://www.ncbi.nlm.nih.gov/protein/XP_032813654.1?report=genbank&log$=prottop&blast_rank=2476&RID=XEASXN46016","XP_032813654.1")
dual oxidase 1 isoform X8 [Felis catus]	Felis catus	46.6	46.6	77%	3e-04	28.99	1261	=HYPERLINK("https://www.ncbi.nlm.nih.gov/protein/XP_023111186.2?report=genbank&log$=prottop&blast_rank=2477&RID=XEASXN46016","XP_023111186.2")
calcium and integrin-binding family member 3 isoform X2 [Ochotona princeps]	Ochotona princeps	44.7	44.7	61%	3e-04	30.70	138	=HYPERLINK("https://www.ncbi.nlm.nih.gov/protein/XP_004595614.1?report=genbank&log$=prottop&blast_rank=2478&RID=XEASXN46016","XP_004595614.1")
hypothetical protein DAPPUDRAFT_228861 [Daphnia pulex]	Daphnia pulex	45.1	45.1	45%	3e-04	34.94	157	=HYPERLINK("https://www.ncbi.nlm.nih.gov/protein/EFX68766.1?report=genbank&log$=prottop&blast_rank=2479&RID=XEASXN46016","EFX68766.1")
hypothetical protein BOX15_Mlig007769g2 [Macrostomum lignano]	Macrostomum lignano	45.4	45.4	45%	3e-04	30.38	196	=HYPERLINK("https://www.ncbi.nlm.nih.gov/protein/PAA54148.1?report=genbank&log$=prottop&blast_rank=2480&RID=XEASXN46016","PAA54148.1")
troponin C, slow skeletal and cardiac muscles isoform X2 [Myotis lucifugus]	Myotis lucifugus	44.3	44.3	21%	3e-04	62.16	117	=HYPERLINK("https://www.ncbi.nlm.nih.gov/protein/XP_023611407.1?report=genbank&log$=prottop&blast_rank=2481&RID=XEASXN46016","XP_023611407.1")
calmodulin [Trichinella spiralis]	Trichinella spiralis	45.8	45.8	33%	3e-04	39.66	228	=HYPERLINK("https://www.ncbi.nlm.nih.gov/protein/XP_003372845.1?report=genbank&log$=prottop&blast_rank=2482&RID=XEASXN46016","XP_003372845.1")
PREDICTED: calcium and integrin-binding protein 1-like isoform X1 [Amphimedon queenslandica]	Amphimedon queenslandica	45.4	45.4	83%	3e-04	29.11	191	=HYPERLINK("https://www.ncbi.nlm.nih.gov/protein/XP_019853612.1?report=genbank&log$=prottop&blast_rank=2483&RID=XEASXN46016","XP_019853612.1")
unnamed protein product [Mus musculus]	Mus musculus	43.9	43.9	45%	3e-04	35.00	105	=HYPERLINK("https://www.ncbi.nlm.nih.gov/protein/BAE39877.1?report=genbank&log$=prottop&blast_rank=2484&RID=XEASXN46016","BAE39877.1")
WD repeat-containing protein on Y chromosome [Stylophora pistillata]	Stylophora pistillata	46.2	46.2	55%	3e-04	27.55	1031	=HYPERLINK("https://www.ncbi.nlm.nih.gov/protein/PFX31336.1?report=genbank&log$=prottop&blast_rank=2485&RID=XEASXN46016","PFX31336.1")
spermatogenesis-associated protein 21 isoform X1 [Rattus norvegicus]	Rattus norvegicus	46.2	46.2	40%	3e-04	37.14	692	=HYPERLINK("https://www.ncbi.nlm.nih.gov/protein/XP_038966414.1?report=genbank&log$=prottop&blast_rank=2486&RID=XEASXN46016","XP_038966414.1")
hypothetical protein BOX15_Mlig024099g2 [Macrostomum lignano]	Macrostomum lignano	45.4	45.4	39%	3e-04	32.35	221	=HYPERLINK("https://www.ncbi.nlm.nih.gov/protein/PAA60260.1?report=genbank&log$=prottop&blast_rank=2487&RID=XEASXN46016","PAA60260.1")
Ofus.G16718 [Owenia fusiformis]	Owenia fusiformis	45.4	87.4	77%	3e-04	27.61	209	=HYPERLINK("https://www.ncbi.nlm.nih.gov/protein/CAC9668343.1?report=genbank&log$=prottop&blast_rank=2488&RID=XEASXN46016","CAC9668343.1")
calcineurin subunit B type 2 [Acanthaster planci]	Acanthaster planci	45.1	45.1	87%	3e-04	25.81	170	=HYPERLINK("https://www.ncbi.nlm.nih.gov/protein/XP_022103777.1?report=genbank&log$=prottop&blast_rank=2489&RID=XEASXN46016","XP_022103777.1")
allograft inflammatory factor 1-like [Echinops telfairi]	Echinops telfairi	43.5	43.5	43%	3e-04	37.33	94	=HYPERLINK("https://www.ncbi.nlm.nih.gov/protein/XP_004713307.1?report=genbank&log$=prottop&blast_rank=2490&RID=XEASXN46016","XP_004713307.1")
hypothetical protein BOX15_Mlig024099g4 [Macrostomum lignano]	Macrostomum lignano	45.4	45.4	39%	3e-04	32.35	221	=HYPERLINK("https://www.ncbi.nlm.nih.gov/protein/PAA55465.1?report=genbank&log$=prottop&blast_rank=2491&RID=XEASXN46016","PAA55465.1")
AIF1L isoform 7 [Pongo abelii]	Pongo abelii	43.5	43.5	43%	3e-04	37.33	94	=HYPERLINK("https://www.ncbi.nlm.nih.gov/protein/PNJ45366.1?report=genbank&log$=prottop&blast_rank=2492&RID=XEASXN46016","PNJ45366.1")
PREDICTED: calcium and integrin-binding protein 1-like isoform X2 [Amphimedon queenslandica]	Amphimedon queenslandica	45.1	45.1	83%	3e-04	29.11	185	=HYPERLINK("https://www.ncbi.nlm.nih.gov/protein/XP_003387541.1?report=genbank&log$=prottop&blast_rank=2493&RID=XEASXN46016","XP_003387541.1")
unnamed protein product [Didymodactylos carnosus]	Didymodactylos carnosus	45.1	45.1	78%	3e-04	26.17	189	=HYPERLINK("https://www.ncbi.nlm.nih.gov/protein/CAF1550826.1?report=genbank&log$=prottop&blast_rank=2494&RID=XEASXN46016","CAF1550826.1")
dual oxidase-like isoform X1 [Bombyx mori]	Bombyx mori	46.2	46.2	51%	3e-04	32.98	1321	=HYPERLINK("https://www.ncbi.nlm.nih.gov/protein/XP_021207538.1?report=genbank&log$=prottop&blast_rank=2495&RID=XEASXN46016","XP_021207538.1")
Neuronal calcium sensor 2 [Brachionus plicatilis]	Brachionus plicatilis	45.4	45.4	53%	4e-04	29.35	224	=HYPERLINK("https://www.ncbi.nlm.nih.gov/protein/RMZ99361.1?report=genbank&log$=prottop&blast_rank=2496&RID=XEASXN46016","RMZ99361.1")
allograft inflammatory factor 1-like isoform X2 [Felis catus]	Felis catus	43.5	43.5	43%	4e-04	37.33	93	=HYPERLINK("https://www.ncbi.nlm.nih.gov/protein/XP_006939620.1?report=genbank&log$=prottop&blast_rank=2497&RID=XEASXN46016","XP_006939620.1")
allograft inflammatory factor 1-like isoform X1 [Bos taurus]	Bos taurus	43.5	43.5	43%	4e-04	37.33	94	=HYPERLINK("https://www.ncbi.nlm.nih.gov/protein/XP_024854970.1?report=genbank&log$=prottop&blast_rank=2498&RID=XEASXN46016","XP_024854970.1")
WD repeat-containing protein on Y chromosome-like [Actinia tenebrosa]	Actinia tenebrosa	46.2	46.2	55%	4e-04	27.55	1104	=HYPERLINK("https://www.ncbi.nlm.nih.gov/protein/XP_031575069.1?report=genbank&log$=prottop&blast_rank=2499&RID=XEASXN46016","XP_031575069.1")
programmed cell death protein 6 isoform X6 [Myotis lucifugus]	Myotis lucifugus	45.4	45.4	34%	4e-04	35.59	221	=HYPERLINK("https://www.ncbi.nlm.nih.gov/protein/XP_014308300.1?report=genbank&log$=prottop&blast_rank=2500&RID=XEASXN46016","XP_014308300.1")
spermatogenesis-associated protein 21 [Rattus norvegicus]	Rattus norvegicus	45.8	45.8	40%	4e-04	37.14	685	=HYPERLINK("https://www.ncbi.nlm.nih.gov/protein/NP_001004447.1?report=genbank&log$=prottop&blast_rank=2501&RID=XEASXN46016","NP_001004447.1")
hypothetical protein DAPPUDRAFT_322610 [Daphnia pulex]	Daphnia pulex	45.1	45.1	45%	4e-04	34.94	211	=HYPERLINK("https://www.ncbi.nlm.nih.gov/protein/EFX76179.1?report=genbank&log$=prottop&blast_rank=2502&RID=XEASXN46016","EFX76179.1")
WD repeat-containing protein on Y chromosome-like [Stylophora pistillata]	Stylophora pistillata	45.8	45.8	55%	4e-04	27.55	1085	=HYPERLINK("https://www.ncbi.nlm.nih.gov/protein/XP_022781178.1?report=genbank&log$=prottop&blast_rank=2503&RID=XEASXN46016","XP_022781178.1")
PREDICTED: NADPH oxidase 5-like [Saccoglossus kowalevskii]	Saccoglossus kowalevskii	45.8	45.8	59%	4e-04	33.04	860	=HYPERLINK("https://www.ncbi.nlm.nih.gov/protein/XP_002731084.1?report=genbank&log$=prottop&blast_rank=2504&RID=XEASXN46016","XP_002731084.1")
uncharacterized protein DC041_0010200 [Schistosoma bovis]	Schistosoma bovis	45.1	84.3	79%	4e-04	36.67	200	=HYPERLINK("https://www.ncbi.nlm.nih.gov/protein/RTG83422.1?report=genbank&log$=prottop&blast_rank=2505&RID=XEASXN46016","RTG83422.1")
unnamed protein product [Didymodactylos carnosus]	Didymodactylos carnosus	43.5	43.5	34%	4e-04	37.29	96	=HYPERLINK("https://www.ncbi.nlm.nih.gov/protein/CAF1649248.1?report=genbank&log$=prottop&blast_rank=2506&RID=XEASXN46016","CAF1649248.1")
programmed cell death protein 6 isoform X1 [Myotis lucifugus]	Myotis lucifugus	45.4	45.4	34%	4e-04	35.59	288	=HYPERLINK("https://www.ncbi.nlm.nih.gov/protein/XP_023607520.1?report=genbank&log$=prottop&blast_rank=2507&RID=XEASXN46016","XP_023607520.1")
hypothetical protein DAPPUDRAFT_115264 [Daphnia pulex]	Daphnia pulex	45.8	45.8	51%	4e-04	31.91	772	=HYPERLINK("https://www.ncbi.nlm.nih.gov/protein/EFX67661.1?report=genbank&log$=prottop&blast_rank=2508&RID=XEASXN46016","EFX67661.1")
programmed cell death protein 6 isoform X3 [Myotis lucifugus]	Myotis lucifugus	45.4	45.4	34%	4e-04	35.59	252	=HYPERLINK("https://www.ncbi.nlm.nih.gov/protein/XP_014308281.1?report=genbank&log$=prottop&blast_rank=2509&RID=XEASXN46016","XP_014308281.1")
dual oxidase 1 [Dasypus novemcinctus]	Dasypus novemcinctus	45.8	45.8	77%	4e-04	28.99	1462	=HYPERLINK("https://www.ncbi.nlm.nih.gov/protein/XP_023447002.1?report=genbank&log$=prottop&blast_rank=2510&RID=XEASXN46016","XP_023447002.1")
allograft inflammatory factor 1-like [Ochotona princeps]	Ochotona princeps	44.3	44.3	47%	4e-04	38.27	150	=HYPERLINK("https://www.ncbi.nlm.nih.gov/protein/XP_004593533.1?report=genbank&log$=prottop&blast_rank=2511&RID=XEASXN46016","XP_004593533.1")
programmed cell death protein 6 isoform X7 [Myotis lucifugus]	Myotis lucifugus	45.1	45.1	34%	4e-04	35.59	198	=HYPERLINK("https://www.ncbi.nlm.nih.gov/protein/XP_023607554.1?report=genbank&log$=prottop&blast_rank=2512&RID=XEASXN46016","XP_023607554.1")
unnamed protein product [Mus musculus]	Mus musculus	45.8	45.8	59%	4e-04	30.84	1058	=HYPERLINK("https://www.ncbi.nlm.nih.gov/protein/BAC29679.1?report=genbank&log$=prottop&blast_rank=2513&RID=XEASXN46016","BAC29679.1")
dual oxidase isoform X2 [Nasonia vitripennis]	Nasonia vitripennis	45.8	45.8	51%	4e-04	31.91	1314	=HYPERLINK("https://www.ncbi.nlm.nih.gov/protein/XP_031778580.1?report=genbank&log$=prottop&blast_rank=2514&RID=XEASXN46016","XP_031778580.1")
dual oxidase isoform X1 [Nasonia vitripennis]	Nasonia vitripennis	45.8	45.8	51%	5e-04	31.91	1517	=HYPERLINK("https://www.ncbi.nlm.nih.gov/protein/XP_031778579.1?report=genbank&log$=prottop&blast_rank=2515&RID=XEASXN46016","XP_031778579.1")
CryoEM structure of mouse DUOX1-DUOXA1 complex in the absence of NADPH [Mus musculus]	Mus musculus	45.8	45.8	59%	5e-04	30.84	1536	=HYPERLINK("https://www.ncbi.nlm.nih.gov/protein/6WXR_A?report=genbank&log$=prottop&blast_rank=2516&RID=XEASXN46016","6WXR_A")
mCG132603 [Mus musculus]	Mus musculus	45.8	45.8	59%	5e-04	30.84	1546	=HYPERLINK("https://www.ncbi.nlm.nih.gov/protein/EDL28100.1?report=genbank&log$=prottop&blast_rank=2517&RID=XEASXN46016","EDL28100.1")
dual oxidase 1 precursor [Mus musculus]	Mus musculus	45.8	45.8	59%	5e-04	30.84	1551	=HYPERLINK("https://www.ncbi.nlm.nih.gov/protein/NP_001092767.1?report=genbank&log$=prottop&blast_rank=2518&RID=XEASXN46016","NP_001092767.1")
troponin C, slow skeletal and cardiac muscles isoform X1 [Loxodonta africana]	Loxodonta africana	43.9	43.9	21%	5e-04	59.46	126	=HYPERLINK("https://www.ncbi.nlm.nih.gov/protein/XP_023403852.1?report=genbank&log$=prottop&blast_rank=2519&RID=XEASXN46016","XP_023403852.1")
dual oxidase isoform X3 [Nasonia vitripennis]	Nasonia vitripennis	45.8	45.8	51%	5e-04	31.91	1234	=HYPERLINK("https://www.ncbi.nlm.nih.gov/protein/XP_031778581.1?report=genbank&log$=prottop&blast_rank=2520&RID=XEASXN46016","XP_031778581.1")
dual oxidase, isoform C [Drosophila melanogaster]	Drosophila melanogaster	45.8	45.8	54%	5e-04	30.30	1537	=HYPERLINK("https://www.ncbi.nlm.nih.gov/protein/NP_001259968.1?report=genbank&log$=prottop&blast_rank=2521&RID=XEASXN46016","NP_001259968.1")
hypothetical protein BOX15_Mlig025370g3 [Macrostomum lignano]	Macrostomum lignano	44.7	44.7	75%	5e-04	26.24	181	=HYPERLINK("https://www.ncbi.nlm.nih.gov/protein/PAA60701.1?report=genbank&log$=prottop&blast_rank=2522&RID=XEASXN46016","PAA60701.1")
calcium and integrin binding family member 2, putative [Brugia malayi]	Brugia malayi	44.7	44.7	62%	5e-04	26.55	201	=HYPERLINK("https://www.ncbi.nlm.nih.gov/protein/XP_001894814.1?report=genbank&log$=prottop&blast_rank=2523&RID=XEASXN46016","XP_001894814.1")
TNNC1 isoform 2 [Pongo abelii]	Pongo abelii	43.1	43.1	21%	5e-04	59.46	99	=HYPERLINK("https://www.ncbi.nlm.nih.gov/protein/PNJ32516.1?report=genbank&log$=prottop&blast_rank=2524&RID=XEASXN46016","PNJ32516.1")
allograft inflammatory factor 1-like [Loxodonta africana]	Loxodonta africana	44.3	44.3	47%	5e-04	37.04	155	=HYPERLINK("https://www.ncbi.nlm.nih.gov/protein/XP_003407463.2?report=genbank&log$=prottop&blast_rank=2525&RID=XEASXN46016","XP_003407463.2")
hypothetical protein T265_13608 [Opisthorchis viverrini]	Opisthorchis viverrini	43.9	43.9	34%	5e-04	28.81	134	=HYPERLINK("https://www.ncbi.nlm.nih.gov/protein/XP_009167928.1?report=genbank&log$=prottop&blast_rank=2526&RID=XEASXN46016","XP_009167928.1")
EF-hand domain-containing family member B [Stylophora pistillata]	Stylophora pistillata	45.4	45.4	41%	5e-04	30.99	548	=HYPERLINK("https://www.ncbi.nlm.nih.gov/protein/PFX27009.1?report=genbank&log$=prottop&blast_rank=2527&RID=XEASXN46016","PFX27009.1")
LP19917p [Drosophila melanogaster]	Drosophila melanogaster	45.4	45.4	54%	5e-04	30.30	1037	=HYPERLINK("https://www.ncbi.nlm.nih.gov/protein/AAT94476.1?report=genbank&log$=prottop&blast_rank=2528&RID=XEASXN46016","AAT94476.1")
hypothetical protein BOX15_Mlig025370g2 [Macrostomum lignano]	Macrostomum lignano	44.7	44.7	75%	6e-04	26.24	181	=HYPERLINK("https://www.ncbi.nlm.nih.gov/protein/PAA62716.1?report=genbank&log$=prottop&blast_rank=2529&RID=XEASXN46016","PAA62716.1")
FI03829p [Drosophila melanogaster]	Drosophila melanogaster	45.4	45.4	54%	6e-04	30.30	1475	=HYPERLINK("https://www.ncbi.nlm.nih.gov/protein/ACZ06885.1?report=genbank&log$=prottop&blast_rank=2530&RID=XEASXN46016","ACZ06885.1")
EF-hand domain family, member D1 [Nasonia vitripennis]	Nasonia vitripennis	44.7	86.6	84%	6e-04	32.08	196	=HYPERLINK("https://www.ncbi.nlm.nih.gov/protein/NP_001153448.1?report=genbank&log$=prottop&blast_rank=2531&RID=XEASXN46016","NP_001153448.1")
parvalbumin-like EF-hand-containing protein [Pongo abelii]	Pongo abelii	43.9	43.9	50%	6e-04	30.43	134	=HYPERLINK("https://www.ncbi.nlm.nih.gov/protein/XP_024091367.1?report=genbank&log$=prottop&blast_rank=2532&RID=XEASXN46016","XP_024091367.1")
dual oxidase-like precursor [Bombyx mori]	Bombyx mori	45.4	45.4	51%	6e-04	32.98	1500	=HYPERLINK("https://www.ncbi.nlm.nih.gov/protein/NP_001266413.1?report=genbank&log$=prottop&blast_rank=2533&RID=XEASXN46016","NP_001266413.1")
unnamed protein product [Spirometra erinaceieuropaei]	Spirometra erinaceieuropaei	44.7	44.7	53%	6e-04	28.26	197	=HYPERLINK("https://www.ncbi.nlm.nih.gov/protein/VZI11666.1?report=genbank&log$=prottop&blast_rank=2534&RID=XEASXN46016","VZI11666.1")
dual oxidase 2 isoform X2 [Rattus norvegicus]	Rattus norvegicus	45.4	45.4	77%	6e-04	27.74	1513	=HYPERLINK("https://www.ncbi.nlm.nih.gov/protein/XP_038961822.1?report=genbank&log$=prottop&blast_rank=2535&RID=XEASXN46016","XP_038961822.1")
dual oxidase 2 precursor [Rattus norvegicus]	Rattus norvegicus	45.4	45.4	77%	6e-04	27.74	1517	=HYPERLINK("https://www.ncbi.nlm.nih.gov/protein/NP_077055.2?report=genbank&log$=prottop&blast_rank=2536&RID=XEASXN46016","NP_077055.2")
RecName: Full=Dual oxidase 2; AltName: Full=Large NOX 2; AltName: Full=Long NOX 2; AltName: Full=NADH/NADPH thyroid oxidase THOX2; AltName: Full=Thyroid oxidase 2; Flags: Precursor [Rattus norvegicus]	Rattus norvegicus	45.4	45.4	77%	6e-04	27.74	1517	=HYPERLINK("https://www.ncbi.nlm.nih.gov/protein/Q9ES45.1?report=genbank&log$=prottop&blast_rank=2537&RID=XEASXN46016","Q9ES45.1")
lysophosphatidylcholine acyltransferase 2 isoform X3 [Crassostrea gigas]	Crassostrea gigas	45.4	45.4	93%	6e-04	22.98	495	=HYPERLINK("https://www.ncbi.nlm.nih.gov/protein/XP_011457227.1?report=genbank&log$=prottop&blast_rank=2538&RID=XEASXN46016","XP_011457227.1")
hypothetical protein DAPPUDRAFT_308303 [Daphnia pulex]	Daphnia pulex	44.7	44.7	52%	6e-04	27.47	193	=HYPERLINK("https://www.ncbi.nlm.nih.gov/protein/EFX72410.1?report=genbank&log$=prottop&blast_rank=2539&RID=XEASXN46016","EFX72410.1")
hypothetical protein P879_01001 [Paragonimus westermani]	Paragonimus westermani	44.7	44.7	77%	6e-04	27.94	229	=HYPERLINK("https://www.ncbi.nlm.nih.gov/protein/KAF8562292.1?report=genbank&log$=prottop&blast_rank=2540&RID=XEASXN46016","KAF8562292.1")
dual oxidase 1 [Ochotona princeps]	Ochotona princeps	45.4	45.4	69%	6e-04	30.40	1501	=HYPERLINK("https://www.ncbi.nlm.nih.gov/protein/XP_004578447.1?report=genbank&log$=prottop&blast_rank=2541&RID=XEASXN46016","XP_004578447.1")
Ofus.G07201 [Owenia fusiformis]	Owenia fusiformis	43.9	43.9	61%	6e-04	30.70	144	=HYPERLINK("https://www.ncbi.nlm.nih.gov/protein/CAC9601335.1?report=genbank&log$=prottop&blast_rank=2542&RID=XEASXN46016","CAC9601335.1")
dual oxidase 2 [Echinops telfairi]	Echinops telfairi	45.4	45.4	77%	6e-04	28.47	1410	=HYPERLINK("https://www.ncbi.nlm.nih.gov/protein/XP_004709549.1?report=genbank&log$=prottop&blast_rank=2543&RID=XEASXN46016","XP_004709549.1")
unnamed protein product [Didymodactylos carnosus]	Didymodactylos carnosus	44.7	44.7	78%	6e-04	24.32	189	=HYPERLINK("https://www.ncbi.nlm.nih.gov/protein/CAF1521258.1?report=genbank&log$=prottop&blast_rank=2544&RID=XEASXN46016","CAF1521258.1")
lysophosphatidylcholine acyltransferase 2 isoform X5 [Crassostrea gigas]	Crassostrea gigas	45.4	45.4	93%	6e-04	22.98	495	=HYPERLINK("https://www.ncbi.nlm.nih.gov/protein/XP_011457228.1?report=genbank&log$=prottop&blast_rank=2545&RID=XEASXN46016","XP_011457228.1")
EF-hand domain-containing family member B-like [Stylophora pistillata]	Stylophora pistillata	45.4	45.4	41%	6e-04	30.99	567	=HYPERLINK("https://www.ncbi.nlm.nih.gov/protein/XP_022788279.1?report=genbank&log$=prottop&blast_rank=2546&RID=XEASXN46016","XP_022788279.1")
TPA: ionized calcium binding adapter molecule 2 [Bos taurus]	Bos taurus	43.5	43.5	37%	6e-04	41.54	119	=HYPERLINK("https://www.ncbi.nlm.nih.gov/protein/DAA24199.1?report=genbank&log$=prottop&blast_rank=2547&RID=XEASXN46016","DAA24199.1")
EF-hand domain-containing protein D1 isoform X2 [Rattus norvegicus]	Rattus norvegicus	44.7	44.7	40%	6e-04	35.71	223	=HYPERLINK("https://www.ncbi.nlm.nih.gov/protein/XP_038940047.1?report=genbank&log$=prottop&blast_rank=2548&RID=XEASXN46016","XP_038940047.1")
calcium and integrin-binding family member 2 isoform X1 [Xenopus tropicalis]	Xenopus tropicalis	43.9	43.9	68%	6e-04	31.75	144	=HYPERLINK("https://www.ncbi.nlm.nih.gov/protein/XP_012822216.1?report=genbank&log$=prottop&blast_rank=2549&RID=XEASXN46016","XP_012822216.1")
allograft inflammatory factor 1-like isoform X3 [Equus caballus]	Equus caballus	43.9	43.9	47%	6e-04	37.04	139	=HYPERLINK("https://www.ncbi.nlm.nih.gov/protein/XP_023484927.1?report=genbank&log$=prottop&blast_rank=2550&RID=XEASXN46016","XP_023484927.1")
DUOX2 isoform 2 [Pongo abelii]	Pongo abelii	45.4	45.4	77%	7e-04	27.74	1546	=HYPERLINK("https://www.ncbi.nlm.nih.gov/protein/PNJ15583.1?report=genbank&log$=prottop&blast_rank=2551&RID=XEASXN46016","PNJ15583.1")
DUOX2 isoform 1 [Pongo abelii]	Pongo abelii	45.4	45.4	77%	7e-04	27.74	1546	=HYPERLINK("https://www.ncbi.nlm.nih.gov/protein/PNJ15582.1?report=genbank&log$=prottop&blast_rank=2552&RID=XEASXN46016","PNJ15582.1")
dual oxidase 2 isoform X1 [Pongo abelii]	Pongo abelii	45.4	45.4	77%	7e-04	27.74	1552	=HYPERLINK("https://www.ncbi.nlm.nih.gov/protein/XP_024088250.1?report=genbank&log$=prottop&blast_rank=2553&RID=XEASXN46016","XP_024088250.1")
dual oxidase 2 isoform X2 [Pongo abelii]	Pongo abelii	45.4	45.4	77%	7e-04	27.74	1552	=HYPERLINK("https://www.ncbi.nlm.nih.gov/protein/XP_024088251.1?report=genbank&log$=prottop&blast_rank=2554&RID=XEASXN46016","XP_024088251.1")
TPA: EF-hand calcium-binding domain-containing protein 3 [Bos taurus]	Bos taurus	45.1	45.1	42%	7e-04	28.77	438	=HYPERLINK("https://www.ncbi.nlm.nih.gov/protein/DAA18364.1?report=genbank&log$=prottop&blast_rank=2555&RID=XEASXN46016","DAA18364.1")
allograft inflammatory factor 1-like isoform X1 [Equus caballus]	Equus caballus	44.3	44.3	62%	7e-04	33.61	188	=HYPERLINK("https://www.ncbi.nlm.nih.gov/protein/XP_023484925.1?report=genbank&log$=prottop&blast_rank=2556&RID=XEASXN46016","XP_023484925.1")
EF-hand domain-containing protein D1 isoform X3 [Rattus norvegicus]	Rattus norvegicus	44.7	44.7	40%	7e-04	35.71	218	=HYPERLINK("https://www.ncbi.nlm.nih.gov/protein/XP_006245530.1?report=genbank&log$=prottop&blast_rank=2557&RID=XEASXN46016","XP_006245530.1")
AIF1L isoform 2 [Pongo abelii]	Pongo abelii	43.9	43.9	47%	7e-04	37.04	150	=HYPERLINK("https://www.ncbi.nlm.nih.gov/protein/PNJ45361.1?report=genbank&log$=prottop&blast_rank=2558&RID=XEASXN46016","PNJ45361.1")
allograft inflammatory factor 1-like [Rattus norvegicus]	Rattus norvegicus	43.9	43.9	47%	7e-04	37.04	150	=HYPERLINK("https://www.ncbi.nlm.nih.gov/protein/NP_001102048.1?report=genbank&log$=prottop&blast_rank=2559&RID=XEASXN46016","NP_001102048.1")
EF-hand calcium-binding domain-containing protein 3 [Bos taurus]	Bos taurus	45.1	45.1	42%	7e-04	28.77	438	=HYPERLINK("https://www.ncbi.nlm.nih.gov/protein/NP_001033230.1?report=genbank&log$=prottop&blast_rank=2560&RID=XEASXN46016","NP_001033230.1")
NADPH oxidase 5-like [Strongylocentrotus purpuratus]	Strongylocentrotus purpuratus	45.1	45.1	54%	7e-04	32.35	856	=HYPERLINK("https://www.ncbi.nlm.nih.gov/protein/XP_030845635.1?report=genbank&log$=prottop&blast_rank=2561&RID=XEASXN46016","XP_030845635.1")
troponin C 25D [Bombyx mori]	Bombyx mori	43.9	43.9	33%	7e-04	36.21	151	=HYPERLINK("https://www.ncbi.nlm.nih.gov/protein/NP_001040443.1?report=genbank&log$=prottop&blast_rank=2562&RID=XEASXN46016","NP_001040443.1")
allograft inflammatory factor 1 isoform X2 [Felis catus]	Felis catus	43.9	43.9	54%	7e-04	32.63	155	=HYPERLINK("https://www.ncbi.nlm.nih.gov/protein/XP_019685911.1?report=genbank&log$=prottop&blast_rank=2563&RID=XEASXN46016","XP_019685911.1")
allograft inflammatory factor 1-like [Pongo abelii]	Pongo abelii	43.5	43.5	47%	8e-04	37.04	150	=HYPERLINK("https://www.ncbi.nlm.nih.gov/protein/NP_001125057.1?report=genbank&log$=prottop&blast_rank=2564&RID=XEASXN46016","NP_001125057.1")
hypothetical protein DAPPUDRAFT_309082 [Daphnia pulex]	Daphnia pulex	45.1	45.1	30%	8e-04	43.86	634	=HYPERLINK("https://www.ncbi.nlm.nih.gov/protein/EFX85967.1?report=genbank&log$=prottop&blast_rank=2565&RID=XEASXN46016","EFX85967.1")
EF-hand calcium-binding domain-containing protein 3 isoform X1 [Bos taurus]	Bos taurus	45.1	45.1	42%	8e-04	28.77	459	=HYPERLINK("https://www.ncbi.nlm.nih.gov/protein/XP_024835965.1?report=genbank&log$=prottop&blast_rank=2566&RID=XEASXN46016","XP_024835965.1")
hypothetical protein XENTR_v10022074 [Xenopus tropicalis]	Xenopus tropicalis	43.9	43.9	57%	8e-04	27.35	165	=HYPERLINK("https://www.ncbi.nlm.nih.gov/protein/KAE8587701.1?report=genbank&log$=prottop&blast_rank=2567&RID=XEASXN46016","KAE8587701.1")
calcium and integrin-binding family member 2 [Xenopus tropicalis]	Xenopus tropicalis	44.3	44.3	68%	8e-04	31.75	187	=HYPERLINK("https://www.ncbi.nlm.nih.gov/protein/NP_001072810.1?report=genbank&log$=prottop&blast_rank=2568&RID=XEASXN46016","NP_001072810.1")
EF-hand domain-containing protein D1 [Rattus norvegicus]	Rattus norvegicus	44.3	44.3	41%	8e-04	35.21	240	=HYPERLINK("https://www.ncbi.nlm.nih.gov/protein/NP_001102780.1?report=genbank&log$=prottop&blast_rank=2569&RID=XEASXN46016","NP_001102780.1")
allograft inflammatory factor 1-like isoform X2 [Equus caballus]	Equus caballus	43.5	43.5	47%	9e-04	37.04	150	=HYPERLINK("https://www.ncbi.nlm.nih.gov/protein/XP_023484926.1?report=genbank&log$=prottop&blast_rank=2570&RID=XEASXN46016","XP_023484926.1")
unnamed protein product [Hymenolepis diminuta]	Hymenolepis diminuta	43.1	43.1	75%	9e-04	29.41	135	=HYPERLINK("https://www.ncbi.nlm.nih.gov/protein/VDL61119.1?report=genbank&log$=prottop&blast_rank=2571&RID=XEASXN46016","VDL61119.1")
unnamed protein product [Hymenolepis diminuta]	Hymenolepis diminuta	43.5	43.5	82%	9e-04	27.70	149	=HYPERLINK("https://www.ncbi.nlm.nih.gov/protein/VUZ45013.1?report=genbank&log$=prottop&blast_rank=2572&RID=XEASXN46016","VUZ45013.1")
mCG11613 [Mus musculus]	Mus musculus	45.1	45.1	77%	9e-04	27.74	1513	=HYPERLINK("https://www.ncbi.nlm.nih.gov/protein/EDL28094.1?report=genbank&log$=prottop&blast_rank=2573&RID=XEASXN46016","EDL28094.1")
dual oxidase 2 precursor [Mus musculus]	Mus musculus	45.1	45.1	77%	9e-04	27.74	1545	=HYPERLINK("https://www.ncbi.nlm.nih.gov/protein/NP_001349684.1?report=genbank&log$=prottop&blast_rank=2574&RID=XEASXN46016","NP_001349684.1")
Duox2 protein [Mus musculus]	Mus musculus	45.1	45.1	77%	9e-04	27.74	1545	=HYPERLINK("https://www.ncbi.nlm.nih.gov/protein/AAI72138.1?report=genbank&log$=prottop&blast_rank=2575&RID=XEASXN46016","AAI72138.1")
troponin C, slow skeletal and cardiac muscles isoform X2 [Rattus norvegicus]	Rattus norvegicus	42.7	42.7	21%	9e-04	59.46	117	=HYPERLINK("https://www.ncbi.nlm.nih.gov/protein/XP_038950194.1?report=genbank&log$=prottop&blast_rank=2576&RID=XEASXN46016","XP_038950194.1")
calcyphosin protein [Echinococcus multilocularis]	Echinococcus multilocularis	44.3	83.6	83%	0.001	35.48	208	=HYPERLINK("https://www.ncbi.nlm.nih.gov/protein/CUT99176.1?report=genbank&log$=prottop&blast_rank=2577&RID=XEASXN46016","CUT99176.1")
troponin C, slow skeletal and cardiac muscles isoform X2 [Loxodonta africana]	Loxodonta africana	42.7	42.7	21%	0.001	59.46	117	=HYPERLINK("https://www.ncbi.nlm.nih.gov/protein/XP_023403853.1?report=genbank&log$=prottop&blast_rank=2578&RID=XEASXN46016","XP_023403853.1")
allograft inflammatory factor 1-like isoform X1 [Felis catus]	Felis catus	43.5	43.5	47%	0.001	37.04	149	=HYPERLINK("https://www.ncbi.nlm.nih.gov/protein/XP_023098630.1?report=genbank&log$=prottop&blast_rank=2579&RID=XEASXN46016","XP_023098630.1")
EF-hand domain-containing protein D1 isoform X1 [Rattus norvegicus]	Rattus norvegicus	44.3	44.3	41%	0.001	35.21	239	=HYPERLINK("https://www.ncbi.nlm.nih.gov/protein/XP_038940046.1?report=genbank&log$=prottop&blast_rank=2580&RID=XEASXN46016","XP_038940046.1")
allograft inflammatory factor 1-like [Bos taurus]	Bos taurus	43.5	43.5	47%	0.001	37.04	150	=HYPERLINK("https://www.ncbi.nlm.nih.gov/protein/NP_001071547.1?report=genbank&log$=prottop&blast_rank=2581&RID=XEASXN46016","NP_001071547.1")
PREDICTED: allograft inflammatory factor 1-like [Oryctolagus cuniculus]	Oryctolagus cuniculus	43.5	43.5	47%	0.001	37.04	150	=HYPERLINK("https://www.ncbi.nlm.nih.gov/protein/XP_002721984.1?report=genbank&log$=prottop&blast_rank=2582&RID=XEASXN46016","XP_002721984.1")
calcium-binding protein 4 [Xenopus tropicalis]	Xenopus tropicalis	44.3	44.3	43%	0.001	32.43	209	=HYPERLINK("https://www.ncbi.nlm.nih.gov/protein/NP_001072554.1?report=genbank&log$=prottop&blast_rank=2583&RID=XEASXN46016","NP_001072554.1")
TPA: calcium-binding mitochondrial carrier protein SCaMC-1-like [Bos taurus]	Bos taurus	44.7	44.7	74%	0.001	26.56	583	=HYPERLINK("https://www.ncbi.nlm.nih.gov/protein/DAA31551.1?report=genbank&log$=prottop&blast_rank=2584&RID=XEASXN46016","DAA31551.1")
calcium and integrin-binding family member 2 [Exaiptasia diaphana]	Exaiptasia diaphana	43.9	43.9	74%	0.001	24.63	185	=HYPERLINK("https://www.ncbi.nlm.nih.gov/protein/XP_020914636.1?report=genbank&log$=prottop&blast_rank=2585&RID=XEASXN46016","XP_020914636.1")
AIF1L isoform 1 [Pongo abelii]	Pongo abelii	43.9	43.9	47%	0.001	37.04	176	=HYPERLINK("https://www.ncbi.nlm.nih.gov/protein/PNJ45360.1?report=genbank&log$=prottop&blast_rank=2586&RID=XEASXN46016","PNJ45360.1")
parvalbumin alpha [Dasypus novemcinctus]	Dasypus novemcinctus	42.7	42.7	55%	0.001	30.69	110	=HYPERLINK("https://www.ncbi.nlm.nih.gov/protein/XP_004456442.1?report=genbank&log$=prottop&blast_rank=2587&RID=XEASXN46016","XP_004456442.1")
Ofus.G07201 [Owenia fusiformis]	Owenia fusiformis	43.9	43.9	66%	0.001	28.10	189	=HYPERLINK("https://www.ncbi.nlm.nih.gov/protein/CAC9601322.1?report=genbank&log$=prottop&blast_rank=2588&RID=XEASXN46016","CAC9601322.1")
allograft inflammatory factor 1 isoform X1 [Felis catus]	Felis catus	43.5	43.5	54%	0.001	31.91	157	=HYPERLINK("https://www.ncbi.nlm.nih.gov/protein/XP_019685910.1?report=genbank&log$=prottop&blast_rank=2589&RID=XEASXN46016","XP_019685910.1")
dual oxidase 1 isoform X2 [Mus musculus]	Mus musculus	44.7	44.7	59%	0.001	30.84	1066	=HYPERLINK("https://www.ncbi.nlm.nih.gov/protein/XP_036018657.1?report=genbank&log$=prottop&blast_rank=2590&RID=XEASXN46016","XP_036018657.1")
calcium and integrin-binding family member 4 [Nematostella vectensis]	Nematostella vectensis	43.5	43.5	84%	0.001	27.04	184	=HYPERLINK("https://www.ncbi.nlm.nih.gov/protein/XP_001639578.1?report=genbank&log$=prottop&blast_rank=2591&RID=XEASXN46016","XP_001639578.1")
allograft inflammatory factor 1-like [Taeniopygia guttata]	Taeniopygia guttata	43.1	43.1	55%	0.001	34.74	145	=HYPERLINK("https://www.ncbi.nlm.nih.gov/protein/XP_012433735.2?report=genbank&log$=prottop&blast_rank=2592&RID=XEASXN46016","XP_012433735.2")
mCG9726, isoform CRA_d [Mus musculus]	Mus musculus	42.7	42.7	36%	0.001	38.24	112	=HYPERLINK("https://www.ncbi.nlm.nih.gov/protein/EDL27958.1?report=genbank&log$=prottop&blast_rank=2593&RID=XEASXN46016","EDL27958.1")
plastin-2 [Gallus gallus]	Gallus gallus	44.7	44.7	54%	0.001	26.88	624	=HYPERLINK("https://www.ncbi.nlm.nih.gov/protein/NP_001008440.1?report=genbank&log$=prottop&blast_rank=2594&RID=XEASXN46016","NP_001008440.1")
calcyphosin isoform X2 [Ochotona princeps]	Ochotona princeps	43.5	43.5	65%	0.001	28.33	189	=HYPERLINK("https://www.ncbi.nlm.nih.gov/protein/XP_004595656.1?report=genbank&log$=prottop&blast_rank=2595&RID=XEASXN46016","XP_004595656.1")
calcyphosin [Xenopus tropicalis]	Xenopus tropicalis	43.9	43.9	82%	0.001	25.69	208	=HYPERLINK("https://www.ncbi.nlm.nih.gov/protein/NP_001090789.1?report=genbank&log$=prottop&blast_rank=2596&RID=XEASXN46016","NP_001090789.1")
troponin C [Daphnia pulex]	Daphnia pulex	43.1	43.1	39%	0.001	32.35	149	=HYPERLINK("https://www.ncbi.nlm.nih.gov/protein/EFX79915.1?report=genbank&log$=prottop&blast_rank=2597&RID=XEASXN46016","EFX79915.1")
PREDICTED: dual oxidase 2 [Anolis carolinensis]	Anolis carolinensis	44.7	44.7	83%	0.001	24.00	1470	=HYPERLINK("https://www.ncbi.nlm.nih.gov/protein/XP_016852928.1?report=genbank&log$=prottop&blast_rank=2598&RID=XEASXN46016","XP_016852928.1")
unnamed protein product [Hymenolepis diminuta]	Hymenolepis diminuta	43.5	43.5	77%	0.001	27.27	208	=HYPERLINK("https://www.ncbi.nlm.nih.gov/protein/VDL60603.1?report=genbank&log$=prottop&blast_rank=2599&RID=XEASXN46016","VDL60603.1")
EF-hand calcium-binding domain-containing protein 7 isoform X2 [Gallus gallus]	Gallus gallus	44.3	44.3	69%	0.001	24.37	628	=HYPERLINK("https://www.ncbi.nlm.nih.gov/protein/XP_004936924.2?report=genbank&log$=prottop&blast_rank=2600&RID=XEASXN46016","XP_004936924.2")
hypothetical protein DAPPUDRAFT_305777 [Daphnia pulex]	Daphnia pulex	43.5	43.5	44%	0.001	34.15	211	=HYPERLINK("https://www.ncbi.nlm.nih.gov/protein/EFX77406.1?report=genbank&log$=prottop&blast_rank=2601&RID=XEASXN46016","EFX77406.1")
PREDICTED: calmodulin-like protein 3 [Hydra vulgaris]	Hydra vulgaris	42.0	42.0	41%	0.001	28.17	97	=HYPERLINK("https://www.ncbi.nlm.nih.gov/protein/XP_002159686.2?report=genbank&log$=prottop&blast_rank=2602&RID=XEASXN46016","XP_002159686.2")
EF-hand calcium-binding domain-containing protein 6 [Nematostella vectensis]	Nematostella vectensis	42.4	42.4	38%	0.001	35.82	110	=HYPERLINK("https://www.ncbi.nlm.nih.gov/protein/XP_032223994.1?report=genbank&log$=prottop&blast_rank=2603&RID=XEASXN46016","XP_032223994.1")
Calmodulin [Stylophora pistillata]	Stylophora pistillata	41.6	41.6	36%	0.001	37.10	80	=HYPERLINK("https://www.ncbi.nlm.nih.gov/protein/PFX16169.1?report=genbank&log$=prottop&blast_rank=2604&RID=XEASXN46016","PFX16169.1")
EF-hand calcium-binding domain-containing protein 6 [Stylophora pistillata]	Stylophora pistillata	44.3	87.4	75%	0.001	21.95	1531	=HYPERLINK("https://www.ncbi.nlm.nih.gov/protein/PFX18293.1?report=genbank&log$=prottop&blast_rank=2605&RID=XEASXN46016","PFX18293.1")
Penta-EF hand domain containing 1 [Mus musculus]	Mus musculus	43.9	43.9	65%	0.001	27.35	275	=HYPERLINK("https://www.ncbi.nlm.nih.gov/protein/AAH19191.1?report=genbank&log$=prottop&blast_rank=2606&RID=XEASXN46016","AAH19191.1")
calcineurin B homologous protein 2 [Echinops telfairi]	Echinops telfairi	43.1	43.1	36%	0.001	38.24	177	=HYPERLINK("https://www.ncbi.nlm.nih.gov/protein/XP_012860917.1?report=genbank&log$=prottop&blast_rank=2607&RID=XEASXN46016","XP_012860917.1")
EF hand calcium binding domain containing protein [Echinococcus multilocularis]	Echinococcus multilocularis	42.0	42.0	44%	0.001	32.50	99	=HYPERLINK("https://www.ncbi.nlm.nih.gov/protein/CDS41307.2?report=genbank&log$=prottop&blast_rank=2608&RID=XEASXN46016","CDS41307.2")
hypothetical protein XENTR_v10011338 [Xenopus tropicalis]	Xenopus tropicalis	43.9	43.9	56%	0.001	30.69	386	=HYPERLINK("https://www.ncbi.nlm.nih.gov/protein/KAE8607952.1?report=genbank&log$=prottop&blast_rank=2609&RID=XEASXN46016","KAE8607952.1")
EF-hand calcium-binding domain-containing protein 6-like [Stylophora pistillata]	Stylophora pistillata	44.3	87.4	75%	0.001	21.95	1569	=HYPERLINK("https://www.ncbi.nlm.nih.gov/protein/XP_022802210.1?report=genbank&log$=prottop&blast_rank=2610&RID=XEASXN46016","XP_022802210.1")
rCG26886, isoform CRA_b [Rattus norvegicus]	Rattus norvegicus	44.3	44.3	51%	0.001	31.91	1329	=HYPERLINK("https://www.ncbi.nlm.nih.gov/protein/EDL80032.1?report=genbank&log$=prottop&blast_rank=2611&RID=XEASXN46016","EDL80032.1")
rCG26886, isoform CRA_a [Rattus norvegicus]	Rattus norvegicus	44.3	44.3	51%	0.001	31.91	1344	=HYPERLINK("https://www.ncbi.nlm.nih.gov/protein/EDL80031.1?report=genbank&log$=prottop&blast_rank=2612&RID=XEASXN46016","EDL80031.1")
rCG26886, isoform CRA_c [Rattus norvegicus]	Rattus norvegicus	44.3	44.3	51%	0.002	31.91	1499	=HYPERLINK("https://www.ncbi.nlm.nih.gov/protein/EDL80033.1?report=genbank&log$=prottop&blast_rank=2613&RID=XEASXN46016","EDL80033.1")
dual oxidase 1 precursor [Rattus norvegicus]	Rattus norvegicus	44.3	44.3	51%	0.002	31.91	1551	=HYPERLINK("https://www.ncbi.nlm.nih.gov/protein/NP_714961.2?report=genbank&log$=prottop&blast_rank=2614&RID=XEASXN46016","NP_714961.2")
NADPH oxidase 5 [Equus caballus]	Equus caballus	44.3	44.3	59%	0.002	31.25	803	=HYPERLINK("https://www.ncbi.nlm.nih.gov/protein/XP_001495715.4?report=genbank&log$=prottop&blast_rank=2615&RID=XEASXN46016","XP_001495715.4")
guanylate cyclase activator 1e [Danio rerio]	Danio rerio	43.5	43.5	43%	0.002	34.94	198	=HYPERLINK("https://www.ncbi.nlm.nih.gov/protein/NP_956950.1?report=genbank&log$=prottop&blast_rank=2616&RID=XEASXN46016","NP_956950.1")
troponin C, slow skeletal and cardiac muscles-like [Petromyzon marinus]	Petromyzon marinus	43.5	43.5	31%	0.002	40.00	188	=HYPERLINK("https://www.ncbi.nlm.nih.gov/protein/XP_032822291.1?report=genbank&log$=prottop&blast_rank=2617&RID=XEASXN46016","XP_032822291.1")
PREDICTED: uncharacterized protein LOC103279265 [Anolis carolinensis]	Anolis carolinensis	43.9	43.9	77%	0.002	21.48	408	=HYPERLINK("https://www.ncbi.nlm.nih.gov/protein/XP_016850182.1?report=genbank&log$=prottop&blast_rank=2618&RID=XEASXN46016","XP_016850182.1")
PREDICTED: calcyphosin-like protein-like isoform X1 [Saccoglossus kowalevskii]	Saccoglossus kowalevskii	43.5	43.5	47%	0.002	32.56	209	=HYPERLINK("https://www.ncbi.nlm.nih.gov/protein/XP_006820235.1?report=genbank&log$=prottop&blast_rank=2619&RID=XEASXN46016","XP_006820235.1")
calcyphosine isoform a [Loa loa]	Loa loa	43.5	43.5	32%	0.002	33.93	203	=HYPERLINK("https://www.ncbi.nlm.nih.gov/protein/XP_003140626.1?report=genbank&log$=prottop&blast_rank=2620&RID=XEASXN46016","XP_003140626.1")
PREDICTED: calcyphosin-like protein-like [Saccoglossus kowalevskii]	Saccoglossus kowalevskii	43.1	122	86%	0.002	28.47	162	=HYPERLINK("https://www.ncbi.nlm.nih.gov/protein/XP_002739710.1?report=genbank&log$=prottop&blast_rank=2621&RID=XEASXN46016","XP_002739710.1")
unnamed protein product [Didymodactylos carnosus]	Didymodactylos carnosus	43.1	43.1	58%	0.002	29.52	177	=HYPERLINK("https://www.ncbi.nlm.nih.gov/protein/CAF1384836.1?report=genbank&log$=prottop&blast_rank=2622&RID=XEASXN46016","CAF1384836.1")
PREDICTED: calcyphosin-like protein-like isoform X2 [Saccoglossus kowalevskii]	Saccoglossus kowalevskii	43.5	43.5	47%	0.002	32.56	208	=HYPERLINK("https://www.ncbi.nlm.nih.gov/protein/XP_006820236.1?report=genbank&log$=prottop&blast_rank=2623&RID=XEASXN46016","XP_006820236.1")
PREDICTED: troponin C, isoform 2A-like [Acropora digitifera]	Acropora digitifera	42.7	82.4	89%	0.002	26.83	161	=HYPERLINK("https://www.ncbi.nlm.nih.gov/protein/XP_015773166.1?report=genbank&log$=prottop&blast_rank=2624&RID=XEASXN46016","XP_015773166.1")
calcineurin B homologous protein 1 [Xenopus tropicalis]	Xenopus tropicalis	43.1	43.1	57%	0.002	27.35	193	=HYPERLINK("https://www.ncbi.nlm.nih.gov/protein/NP_001004859.1?report=genbank&log$=prottop&blast_rank=2625&RID=XEASXN46016","NP_001004859.1")
dual oxidase 2 [Bos taurus]	Bos taurus	44.3	44.3	77%	0.002	27.74	1545	=HYPERLINK("https://www.ncbi.nlm.nih.gov/protein/XP_005211958.1?report=genbank&log$=prottop&blast_rank=2626&RID=XEASXN46016","XP_005211958.1")
dual oxidase 2 [Felis catus]	Felis catus	44.3	44.3	77%	0.002	26.81	1545	=HYPERLINK("https://www.ncbi.nlm.nih.gov/protein/XP_023111193.2?report=genbank&log$=prottop&blast_rank=2627&RID=XEASXN46016","XP_023111193.2")
NADPH oxidase 5 [Bombyx mori]	Bombyx mori	43.9	43.9	78%	0.002	26.92	1130	=HYPERLINK("https://www.ncbi.nlm.nih.gov/protein/XP_021202444.2?report=genbank&log$=prottop&blast_rank=2628&RID=XEASXN46016","XP_021202444.2")
PREDICTED: dual oxidase isoform X1 [Tribolium castaneum]	Tribolium castaneum	43.9	83.9	63%	0.002	30.00	1515	=HYPERLINK("https://www.ncbi.nlm.nih.gov/protein/XP_008191437.1?report=genbank&log$=prottop&blast_rank=2629&RID=XEASXN46016","XP_008191437.1")
Ofus.G082762 [Owenia fusiformis]	Owenia fusiformis	43.9	43.9	37%	0.002	31.25	513	=HYPERLINK("https://www.ncbi.nlm.nih.gov/protein/CAC9623931.1?report=genbank&log$=prottop&blast_rank=2630&RID=XEASXN46016","CAC9623931.1")
EF-hand domain-containing protein D2-like [Petromyzon marinus]	Petromyzon marinus	43.5	43.5	53%	0.002	32.98	299	=HYPERLINK("https://www.ncbi.nlm.nih.gov/protein/XP_032818312.1?report=genbank&log$=prottop&blast_rank=2631&RID=XEASXN46016","XP_032818312.1")
dual oxidase 2-like [Lytechinus variegatus]	Lytechinus variegatus	43.9	43.9	70%	0.002	26.83	1567	=HYPERLINK("https://www.ncbi.nlm.nih.gov/protein/XP_041464963.1?report=genbank&log$=prottop&blast_rank=2632&RID=XEASXN46016","XP_041464963.1")
PREDICTED: dual oxidase isoform X2 [Tribolium castaneum]	Tribolium castaneum	43.9	83.9	63%	0.002	30.00	1499	=HYPERLINK("https://www.ncbi.nlm.nih.gov/protein/XP_008191438.1?report=genbank&log$=prottop&blast_rank=2633&RID=XEASXN46016","XP_008191438.1")
calcyphosin isoform X3 [Myotis lucifugus]	Myotis lucifugus	43.1	43.1	73%	0.002	27.41	212	=HYPERLINK("https://www.ncbi.nlm.nih.gov/protein/XP_006101164.1?report=genbank&log$=prottop&blast_rank=2634&RID=XEASXN46016","XP_006101164.1")
Ofus.G082762 [Owenia fusiformis]	Owenia fusiformis	43.9	43.9	37%	0.002	31.25	544	=HYPERLINK("https://www.ncbi.nlm.nih.gov/protein/CAC9623927.1?report=genbank&log$=prottop&blast_rank=2635&RID=XEASXN46016","CAC9623927.1")
dual oxidase 2-like [Lytechinus variegatus]	Lytechinus variegatus	43.9	43.9	70%	0.002	26.83	1567	=HYPERLINK("https://www.ncbi.nlm.nih.gov/protein/XP_041465121.1?report=genbank&log$=prottop&blast_rank=2636&RID=XEASXN46016","XP_041465121.1")
EF-hand domain-containing protein D2 homolog [Bombyx mori]	Bombyx mori	43.1	43.1	43%	0.002	36.36	195	=HYPERLINK("https://www.ncbi.nlm.nih.gov/protein/XP_004931797.2?report=genbank&log$=prottop&blast_rank=2637&RID=XEASXN46016","XP_004931797.2")
calcium and integrin-binding protein 1 [Crassostrea gigas]	Crassostrea gigas	42.7	42.7	79%	0.002	26.71	184	=HYPERLINK("https://www.ncbi.nlm.nih.gov/protein/XP_011431891.2?report=genbank&log$=prottop&blast_rank=2638&RID=XEASXN46016","XP_011431891.2")
MYL6B isoform 4 [Pongo abelii]	Pongo abelii	42.7	42.7	81%	0.002	27.27	175	=HYPERLINK("https://www.ncbi.nlm.nih.gov/protein/PNJ44842.1?report=genbank&log$=prottop&blast_rank=2639&RID=XEASXN46016","PNJ44842.1")
EF hand [Necator americanus]	Necator americanus	41.6	41.6	33%	0.002	36.84	105	=HYPERLINK("https://www.ncbi.nlm.nih.gov/protein/XP_013293661.1?report=genbank&log$=prottop&blast_rank=2640&RID=XEASXN46016","XP_013293661.1")
hypothetical protein BOX15_Mlig009714g4 [Macrostomum lignano]	Macrostomum lignano	43.5	43.5	33%	0.002	32.76	575	=HYPERLINK("https://www.ncbi.nlm.nih.gov/protein/PAA79042.1?report=genbank&log$=prottop&blast_rank=2641&RID=XEASXN46016","PAA79042.1")
predicted protein [Nematostella vectensis]	Nematostella vectensis	43.1	85.9	74%	0.002	36.07	205	=HYPERLINK("https://www.ncbi.nlm.nih.gov/protein/EDO28943.1?report=genbank&log$=prottop&blast_rank=2642&RID=XEASXN46016","EDO28943.1")
hypothetical protein BOX15_Mlig009714g2 [Macrostomum lignano]	Macrostomum lignano	43.5	43.5	33%	0.002	32.76	575	=HYPERLINK("https://www.ncbi.nlm.nih.gov/protein/PAA82039.1?report=genbank&log$=prottop&blast_rank=2643&RID=XEASXN46016","PAA82039.1")
calcium and integrin-binding family member 2 [Danio rerio]	Danio rerio	42.7	42.7	63%	0.002	32.76	187	=HYPERLINK("https://www.ncbi.nlm.nih.gov/protein/NP_957000.1?report=genbank&log$=prottop&blast_rank=2644&RID=XEASXN46016","NP_957000.1")
calcyphosin [Bos taurus]	Bos taurus	42.7	83.2	74%	0.002	27.50	189	=HYPERLINK("https://www.ncbi.nlm.nih.gov/protein/NP_001069892.1?report=genbank&log$=prottop&blast_rank=2645&RID=XEASXN46016","NP_001069892.1")
PREDICTED: dual oxidase isoform X3 [Tribolium castaneum]	Tribolium castaneum	43.5	83.6	63%	0.002	30.00	1447	=HYPERLINK("https://www.ncbi.nlm.nih.gov/protein/XP_015834049.1?report=genbank&log$=prottop&blast_rank=2646&RID=XEASXN46016","XP_015834049.1")
EF-hand calcium-binding domain-containing protein 3 [Echinops telfairi]	Echinops telfairi	43.5	43.5	49%	0.002	27.17	436	=HYPERLINK("https://www.ncbi.nlm.nih.gov/protein/XP_004707317.1?report=genbank&log$=prottop&blast_rank=2647&RID=XEASXN46016","XP_004707317.1")
unnamed protein product [Didymodactylos carnosus]	Didymodactylos carnosus	42.7	42.7	50%	0.003	27.91	205	=HYPERLINK("https://www.ncbi.nlm.nih.gov/protein/CAF0763769.1?report=genbank&log$=prottop&blast_rank=2648&RID=XEASXN46016","CAF0763769.1")
unnamed protein product [Mus musculus]	Mus musculus	42.4	42.4	47%	0.003	37.04	150	=HYPERLINK("https://www.ncbi.nlm.nih.gov/protein/BAC26211.1?report=genbank&log$=prottop&blast_rank=2649&RID=XEASXN46016","BAC26211.1")
NADPH oxidase 5 [Gallus gallus]	Gallus gallus	43.5	87.0	56%	0.003	30.39	760	=HYPERLINK("https://www.ncbi.nlm.nih.gov/protein/NP_001292401.3?report=genbank&log$=prottop&blast_rank=2650&RID=XEASXN46016","NP_001292401.3")
hypothetical protein BOX15_Mlig009714g1 [Macrostomum lignano]	Macrostomum lignano	43.1	43.1	33%	0.003	32.76	329	=HYPERLINK("https://www.ncbi.nlm.nih.gov/protein/PAA82044.1?report=genbank&log$=prottop&blast_rank=2651&RID=XEASXN46016","PAA82044.1")
Kv channel-interacting protein 2 [Acyrthosiphon pisum]	Acyrthosiphon pisum	42.7	42.7	53%	0.003	30.77	204	=HYPERLINK("https://www.ncbi.nlm.nih.gov/protein/XP_029343218.1?report=genbank&log$=prottop&blast_rank=2652&RID=XEASXN46016","XP_029343218.1")
PREDICTED: peflin [Anolis carolinensis]	Anolis carolinensis	43.1	43.1	65%	0.003	27.35	279	=HYPERLINK("https://www.ncbi.nlm.nih.gov/protein/XP_003225593.1?report=genbank&log$=prottop&blast_rank=2653&RID=XEASXN46016","XP_003225593.1")
leucine-rich repeat-containing protein 74B-like isoform X2 [Acanthaster planci]	Acanthaster planci	43.5	83.2	87%	0.003	29.91	545	=HYPERLINK("https://www.ncbi.nlm.nih.gov/protein/XP_022096288.1?report=genbank&log$=prottop&blast_rank=2654&RID=XEASXN46016","XP_022096288.1")
unnamed protein product [Didymodactylos carnosus]	Didymodactylos carnosus	42.7	42.7	50%	0.003	27.91	205	=HYPERLINK("https://www.ncbi.nlm.nih.gov/protein/CAF1045542.1?report=genbank&log$=prottop&blast_rank=2655&RID=XEASXN46016","CAF1045542.1")
EF hand [Opisthorchis viverrini]	Opisthorchis viverrini	41.6	41.6	43%	0.003	29.11	123	=HYPERLINK("https://www.ncbi.nlm.nih.gov/protein/OON20603.1?report=genbank&log$=prottop&blast_rank=2656&RID=XEASXN46016","OON20603.1")
calcyphosin isoform X1 [Pongo abelii]	Pongo abelii	43.1	43.1	63%	0.003	27.12	277	=HYPERLINK("https://www.ncbi.nlm.nih.gov/protein/XP_024092240.1?report=genbank&log$=prottop&blast_rank=2657&RID=XEASXN46016","XP_024092240.1")
allograft inflammatory factor 1-like [Gallus gallus]	Gallus gallus	42.0	42.0	47%	0.003	34.57	145	=HYPERLINK("https://www.ncbi.nlm.nih.gov/protein/XP_040541919.1?report=genbank&log$=prottop&blast_rank=2658&RID=XEASXN46016","XP_040541919.1")
leucine-rich repeat-containing protein 74B-like [Stylophora pistillata]	Stylophora pistillata	43.1	43.1	48%	0.003	29.76	539	=HYPERLINK("https://www.ncbi.nlm.nih.gov/protein/XP_022779905.1?report=genbank&log$=prottop&blast_rank=2659&RID=XEASXN46016","XP_022779905.1")
unnamed protein product [Didymodactylos carnosus]	Didymodactylos carnosus	42.7	42.7	50%	0.003	27.91	205	=HYPERLINK("https://www.ncbi.nlm.nih.gov/protein/CAF1351331.1?report=genbank&log$=prottop&blast_rank=2660&RID=XEASXN46016","CAF1351331.1")
calcineurin B homologous protein 1 isoform X2 [Loxodonta africana]	Loxodonta africana	42.4	42.4	36%	0.003	38.24	176	=HYPERLINK("https://www.ncbi.nlm.nih.gov/protein/XP_023414439.1?report=genbank&log$=prottop&blast_rank=2661&RID=XEASXN46016","XP_023414439.1")
hypothetical protein BOX15_Mlig010389g1 [Macrostomum lignano]	Macrostomum lignano	42.4	42.4	50%	0.003	28.74	198	=HYPERLINK("https://www.ncbi.nlm.nih.gov/protein/PAA91201.1?report=genbank&log$=prottop&blast_rank=2662&RID=XEASXN46016","PAA91201.1")
unnamed protein product [Mus musculus]	Mus musculus	42.7	42.7	77%	0.003	24.46	275	=HYPERLINK("https://www.ncbi.nlm.nih.gov/protein/BAB25010.1?report=genbank&log$=prottop&blast_rank=2663&RID=XEASXN46016","BAB25010.1")
mCG9726, isoform CRA_b [Mus musculus]	Mus musculus	42.4	42.4	36%	0.003	38.24	178	=HYPERLINK("https://www.ncbi.nlm.nih.gov/protein/EDL27956.1?report=genbank&log$=prottop&blast_rank=2664&RID=XEASXN46016","EDL27956.1")
EF-hand domain-containing family member B isoform X1 [Taeniopygia guttata]	Taeniopygia guttata	43.1	43.1	35%	0.003	34.43	584	=HYPERLINK("https://www.ncbi.nlm.nih.gov/protein/XP_030120819.1?report=genbank&log$=prottop&blast_rank=2665&RID=XEASXN46016","XP_030120819.1")
calcyphosin [Felis catus]	Felis catus	42.4	42.4	63%	0.003	27.97	189	=HYPERLINK("https://www.ncbi.nlm.nih.gov/protein/XP_003981765.1?report=genbank&log$=prottop&blast_rank=2666&RID=XEASXN46016","XP_003981765.1")
unnamed protein product [Mus musculus]	Mus musculus	42.7	42.7	65%	0.003	27.59	268	=HYPERLINK("https://www.ncbi.nlm.nih.gov/protein/BAB28735.1?report=genbank&log$=prottop&blast_rank=2667&RID=XEASXN46016","BAB28735.1")
calcineurin B homologous protein 1-like [Rattus norvegicus]	Rattus norvegicus	42.7	42.7	35%	0.003	39.39	247	=HYPERLINK("https://www.ncbi.nlm.nih.gov/protein/XP_038964880.1?report=genbank&log$=prottop&blast_rank=2668&RID=XEASXN46016","XP_038964880.1")
unnamed protein product [Didymodactylos carnosus]	Didymodactylos carnosus	42.0	42.0	36%	0.003	35.48	163	=HYPERLINK("https://www.ncbi.nlm.nih.gov/protein/CAF1508354.1?report=genbank&log$=prottop&blast_rank=2669&RID=XEASXN46016","CAF1508354.1")
AIF1 isoform 1 [Pongo abelii]	Pongo abelii	40.8	40.8	44%	0.004	34.21	93	=HYPERLINK("https://www.ncbi.nlm.nih.gov/protein/PNJ03537.1?report=genbank&log$=prottop&blast_rank=2670&RID=XEASXN46016","PNJ03537.1")
LOW QUALITY PROTEIN: NADPH oxidase 5 [Loxodonta africana]	Loxodonta africana	43.1	43.1	52%	0.004	30.61	740	=HYPERLINK("https://www.ncbi.nlm.nih.gov/protein/XP_003413851.1?report=genbank&log$=prottop&blast_rank=2671&RID=XEASXN46016","XP_003413851.1")
calcineurin B homologous protein 1 isoform X1 [Mus musculus]	Mus musculus	42.0	42.0	35%	0.004	39.39	168	=HYPERLINK("https://www.ncbi.nlm.nih.gov/protein/XP_036018304.1?report=genbank&log$=prottop&blast_rank=2672&RID=XEASXN46016","XP_036018304.1")
allograft inflammatory factor-1 splice variant G1 [Rattus norvegicus]	Rattus norvegicus	40.8	40.8	34%	0.004	38.98	93	=HYPERLINK("https://www.ncbi.nlm.nih.gov/protein/AAG39111.1?report=genbank&log$=prottop&blast_rank=2673&RID=XEASXN46016","AAG39111.1")
uncharacterized protein DC041_0001828 [Schistosoma bovis]	Schistosoma bovis	42.4	42.4	33%	0.004	36.21	180	=HYPERLINK("https://www.ncbi.nlm.nih.gov/protein/RTG80103.1?report=genbank&log$=prottop&blast_rank=2674&RID=XEASXN46016","RTG80103.1")
EF-hand domain-containing family member B isoform X3 [Taeniopygia guttata]	Taeniopygia guttata	43.1	43.1	35%	0.004	34.43	516	=HYPERLINK("https://www.ncbi.nlm.nih.gov/protein/XP_030120821.1?report=genbank&log$=prottop&blast_rank=2675&RID=XEASXN46016","XP_030120821.1")
peflin [Mus musculus]	Mus musculus	42.7	42.7	77%	0.004	24.46	275	=HYPERLINK("https://www.ncbi.nlm.nih.gov/protein/NP_080717.2?report=genbank&log$=prottop&blast_rank=2676&RID=XEASXN46016","NP_080717.2")
sorcin [Taeniopygia guttata]	Taeniopygia guttata	42.4	42.4	52%	0.004	27.47	197	=HYPERLINK("https://www.ncbi.nlm.nih.gov/protein/NP_001232459.1?report=genbank&log$=prottop&blast_rank=2677&RID=XEASXN46016","NP_001232459.1")
calcyphosin-like protein isoform X1 [Asterias rubens]	Asterias rubens	42.4	42.4	46%	0.004	28.24	209	=HYPERLINK("https://www.ncbi.nlm.nih.gov/protein/XP_033636662.1?report=genbank&log$=prottop&blast_rank=2678&RID=XEASXN46016","XP_033636662.1")
DgyrCDS13238 [Dimorphilus gyrociliatus]	Dimorphilus gyrociliatus	43.1	43.1	36%	0.004	37.10	671	=HYPERLINK("https://www.ncbi.nlm.nih.gov/protein/CAD5124998.1?report=genbank&log$=prottop&blast_rank=2679&RID=XEASXN46016","CAD5124998.1")
PREDICTED: calcineurin B homologous protein 1 [Oryctolagus cuniculus]	Oryctolagus cuniculus	42.7	42.7	35%	0.004	39.39	304	=HYPERLINK("https://www.ncbi.nlm.nih.gov/protein/XP_017203860.1?report=genbank&log$=prottop&blast_rank=2680&RID=XEASXN46016","XP_017203860.1")
calcineurin B homologous protein 1 [Taeniopygia guttata]	Taeniopygia guttata	42.4	42.4	35%	0.004	39.39	195	=HYPERLINK("https://www.ncbi.nlm.nih.gov/protein/XP_030130178.1?report=genbank&log$=prottop&blast_rank=2681&RID=XEASXN46016","XP_030130178.1")
rCG26856, isoform CRA_a [Rattus norvegicus]	Rattus norvegicus	42.0	42.0	36%	0.004	38.24	180	=HYPERLINK("https://www.ncbi.nlm.nih.gov/protein/EDL79908.1?report=genbank&log$=prottop&blast_rank=2682&RID=XEASXN46016","EDL79908.1")
allograft inflammatory factor 1-like [Myotis lucifugus]	Myotis lucifugus	41.6	41.6	47%	0.004	34.57	155	=HYPERLINK("https://www.ncbi.nlm.nih.gov/protein/XP_006105870.1?report=genbank&log$=prottop&blast_rank=2683&RID=XEASXN46016","XP_006105870.1")
plastin-2 [Danio rerio]	Danio rerio	42.7	42.7	51%	0.004	30.43	624	=HYPERLINK("https://www.ncbi.nlm.nih.gov/protein/NP_571395.2?report=genbank&log$=prottop&blast_rank=2684&RID=XEASXN46016","NP_571395.2")
hypothetical protein BOX15_Mlig009974g1 [Macrostomum lignano]	Macrostomum lignano	42.7	42.7	31%	0.004	38.89	506	=HYPERLINK("https://www.ncbi.nlm.nih.gov/protein/PAA66046.1?report=genbank&log$=prottop&blast_rank=2685&RID=XEASXN46016","PAA66046.1")
hypothetical protein P879_09882 [Paragonimus westermani]	Paragonimus westermani	42.4	42.4	39%	0.004	30.00	218	=HYPERLINK("https://www.ncbi.nlm.nih.gov/protein/KAF8567408.1?report=genbank&log$=prottop&blast_rank=2686&RID=XEASXN46016","KAF8567408.1")
RecName: Full=Plastin-2; AltName: Full=L-plastin; AltName: Full=Lymphocyte cytosolic plastin 1 [Danio rerio]	Danio rerio	42.7	42.7	51%	0.004	30.43	624	=HYPERLINK("https://www.ncbi.nlm.nih.gov/protein/Q6P698.1?report=genbank&log$=prottop&blast_rank=2687&RID=XEASXN46016","Q6P698.1")
The crystal structure of calcineurin B homologous proein 1 (CHP1) [Rattus norvegicus]	Rattus norvegicus	42.0	42.0	35%	0.005	39.39	208	=HYPERLINK("https://www.ncbi.nlm.nih.gov/protein/2CT9_A?report=genbank&log$=prottop&blast_rank=2688&RID=XEASXN46016","2CT9_A")
EF-hand calcium-binding domain-containing protein 7 isoform X1 [Gallus gallus]	Gallus gallus	42.7	42.7	69%	0.005	24.17	642	=HYPERLINK("https://www.ncbi.nlm.nih.gov/protein/XP_040561115.1?report=genbank&log$=prottop&blast_rank=2689&RID=XEASXN46016","XP_040561115.1")
calcineurin B homologous protein 1 [Gallus gallus]	Gallus gallus	42.0	42.0	35%	0.005	39.39	195	=HYPERLINK("https://www.ncbi.nlm.nih.gov/protein/NP_001007931.1?report=genbank&log$=prottop&blast_rank=2690&RID=XEASXN46016","NP_001007931.1")
EF-hand domain-containing family member B isoform X5 [Taeniopygia guttata]	Taeniopygia guttata	42.7	42.7	35%	0.005	34.43	478	=HYPERLINK("https://www.ncbi.nlm.nih.gov/protein/XP_030120823.1?report=genbank&log$=prottop&blast_rank=2691&RID=XEASXN46016","XP_030120823.1")
allograft inflammatory factor 1 isoform X3 [Felis catus]	Felis catus	41.6	41.6	34%	0.005	38.98	147	=HYPERLINK("https://www.ncbi.nlm.nih.gov/protein/XP_003985967.1?report=genbank&log$=prottop&blast_rank=2692&RID=XEASXN46016","XP_003985967.1")
calcineurin B homologous protein 1 [Bos taurus]	Bos taurus	42.0	42.0	36%	0.005	38.24	195	=HYPERLINK("https://www.ncbi.nlm.nih.gov/protein/NP_001069044.1?report=genbank&log$=prottop&blast_rank=2693&RID=XEASXN46016","NP_001069044.1")
PREDICTED: calcineurin B homologous protein 1 [Anolis carolinensis]	Anolis carolinensis	42.0	42.0	35%	0.005	39.39	195	=HYPERLINK("https://www.ncbi.nlm.nih.gov/protein/XP_003214591.1?report=genbank&log$=prottop&blast_rank=2694&RID=XEASXN46016","XP_003214591.1")
calcyphosin-like [Asterias rubens]	Asterias rubens	42.0	42.0	32%	0.005	32.14	184	=HYPERLINK("https://www.ncbi.nlm.nih.gov/protein/XP_033637163.1?report=genbank&log$=prottop&blast_rank=2695&RID=XEASXN46016","XP_033637163.1")
hypothetical protein BOX15_Mlig017698g1 [Macrostomum lignano]	Macrostomum lignano	42.0	42.0	34%	0.005	30.00	208	=HYPERLINK("https://www.ncbi.nlm.nih.gov/protein/PAA68060.1?report=genbank&log$=prottop&blast_rank=2696&RID=XEASXN46016","PAA68060.1")
predicted protein [Nematostella vectensis]	Nematostella vectensis	42.4	42.4	38%	0.005	35.82	357	=HYPERLINK("https://www.ncbi.nlm.nih.gov/protein/EDO32038.1?report=genbank&log$=prottop&blast_rank=2697&RID=XEASXN46016","EDO32038.1")
hypothetical protein BOX15_Mlig010430g2 [Macrostomum lignano]	Macrostomum lignano	42.0	81.6	93%	0.005	28.74	191	=HYPERLINK("https://www.ncbi.nlm.nih.gov/protein/PAA51809.1?report=genbank&log$=prottop&blast_rank=2698&RID=XEASXN46016","PAA51809.1")
leucine-rich repeat-containing protein 74B-like isoform X3 [Lytechinus variegatus]	Lytechinus variegatus	42.7	84.3	79%	0.005	30.86	525	=HYPERLINK("https://www.ncbi.nlm.nih.gov/protein/XP_041456069.1?report=genbank&log$=prottop&blast_rank=2699&RID=XEASXN46016","XP_041456069.1")
hypothetical protein DAPPUDRAFT_329115 [Daphnia pulex]	Daphnia pulex	42.7	42.7	51%	0.005	30.53	1494	=HYPERLINK("https://www.ncbi.nlm.nih.gov/protein/EFX69361.1?report=genbank&log$=prottop&blast_rank=2700&RID=XEASXN46016","EFX69361.1")
unnamed protein product [Didymodactylos carnosus]	Didymodactylos carnosus	41.6	41.6	45%	0.005	31.65	164	=HYPERLINK("https://www.ncbi.nlm.nih.gov/protein/CAF1348640.1?report=genbank&log$=prottop&blast_rank=2701&RID=XEASXN46016","CAF1348640.1")
troponin C-like [Stylophora pistillata]	Stylophora pistillata	42.0	42.0	62%	0.005	28.04	201	=HYPERLINK("https://www.ncbi.nlm.nih.gov/protein/XP_022785790.1?report=genbank&log$=prottop&blast_rank=2702&RID=XEASXN46016","XP_022785790.1")
unnamed protein product [Hymenolepis diminuta]	Hymenolepis diminuta	42.0	82.8	80%	0.005	30.00	208	=HYPERLINK("https://www.ncbi.nlm.nih.gov/protein/VUZ43423.1?report=genbank&log$=prottop&blast_rank=2703&RID=XEASXN46016","VUZ43423.1")
calcineurin B homologous protein 1 [Mus musculus]	Mus musculus	42.0	42.0	36%	0.005	38.24	195	=HYPERLINK("https://www.ncbi.nlm.nih.gov/protein/NP_062743.1?report=genbank&log$=prottop&blast_rank=2704&RID=XEASXN46016","NP_062743.1")
EF hand domain containing 2, isoform CRA_a [Rattus norvegicus]	Rattus norvegicus	41.6	41.6	45%	0.005	32.10	177	=HYPERLINK("https://www.ncbi.nlm.nih.gov/protein/EDL81026.1?report=genbank&log$=prottop&blast_rank=2705&RID=XEASXN46016","EDL81026.1")
calcineurin B homologous protein 2 [Mus musculus]	Mus musculus	42.0	42.0	36%	0.005	39.71	196	=HYPERLINK("https://www.ncbi.nlm.nih.gov/protein/NP_081639.1?report=genbank&log$=prottop&blast_rank=2706&RID=XEASXN46016","NP_081639.1")
hypothetical protein BOX15_Mlig033287g2 [Macrostomum lignano]	Macrostomum lignano	42.0	42.0	50%	0.005	28.74	212	=HYPERLINK("https://www.ncbi.nlm.nih.gov/protein/PAA51626.1?report=genbank&log$=prottop&blast_rank=2707&RID=XEASXN46016","PAA51626.1")
calcineurin B homologous protein 1-like [Rattus norvegicus]	Rattus norvegicus	42.0	42.0	35%	0.005	39.39	195	=HYPERLINK("https://www.ncbi.nlm.nih.gov/protein/XP_038966958.1?report=genbank&log$=prottop&blast_rank=2708&RID=XEASXN46016","XP_038966958.1")
parvalbumin alpha [Taeniopygia guttata]	Taeniopygia guttata	40.8	40.8	40%	0.005	30.14	110	=HYPERLINK("https://www.ncbi.nlm.nih.gov/protein/NP_001232760.1?report=genbank&log$=prottop&blast_rank=2709&RID=XEASXN46016","NP_001232760.1")
Chain A, Guanylate cyclase activator 1A [Danio rerio]	Danio rerio	42.0	42.0	43%	0.005	33.73	198	=HYPERLINK("https://www.ncbi.nlm.nih.gov/protein/7M2M_A?report=genbank&log$=prottop&blast_rank=2710&RID=XEASXN46016","7M2M_A")
Calmodulin-like protein 3 [Strongyloides ratti]	Strongyloides ratti	41.6	41.6	40%	0.005	38.57	165	=HYPERLINK("https://www.ncbi.nlm.nih.gov/protein/XP_024499451.1?report=genbank&log$=prottop&blast_rank=2711&RID=XEASXN46016","XP_024499451.1")
guanylate cyclase activating protein 5 [Danio rerio]	Danio rerio	42.0	42.0	43%	0.005	33.73	198	=HYPERLINK("https://www.ncbi.nlm.nih.gov/protein/AAW23331.1?report=genbank&log$=prottop&blast_rank=2712&RID=XEASXN46016","AAW23331.1")
EF-hand domain-containing protein D2 [Rattus norvegicus]	Rattus norvegicus	42.0	42.0	54%	0.005	30.21	239	=HYPERLINK("https://www.ncbi.nlm.nih.gov/protein/NP_001026818.1?report=genbank&log$=prottop&blast_rank=2713&RID=XEASXN46016","NP_001026818.1")
unnamed protein product [Hymenolepis diminuta]	Hymenolepis diminuta	42.0	83.2	81%	0.005	30.00	223	=HYPERLINK("https://www.ncbi.nlm.nih.gov/protein/VDL48456.1?report=genbank&log$=prottop&blast_rank=2714&RID=XEASXN46016","VDL48456.1")
PREDICTED: nicotinamidase-like [Saccoglossus kowalevskii]	Saccoglossus kowalevskii	42.4	42.4	67%	0.005	26.02	362	=HYPERLINK("https://www.ncbi.nlm.nih.gov/protein/XP_002735764.1?report=genbank&log$=prottop&blast_rank=2715&RID=XEASXN46016","XP_002735764.1")
calcineurin B homologous protein 2 [Rattus norvegicus]	Rattus norvegicus	42.0	42.0	36%	0.005	39.71	196	=HYPERLINK("https://www.ncbi.nlm.nih.gov/protein/NP_877402.1?report=genbank&log$=prottop&blast_rank=2716&RID=XEASXN46016","NP_877402.1")
unnamed protein product [Mus musculus]	Mus musculus	42.0	42.0	36%	0.005	39.71	196	=HYPERLINK("https://www.ncbi.nlm.nih.gov/protein/BAB25644.1?report=genbank&log$=prottop&blast_rank=2717&RID=XEASXN46016","BAB25644.1")
calcyphosin-like protein isoform X1 [Nasonia vitripennis]	Nasonia vitripennis	42.0	82.8	77%	0.005	41.07	254	=HYPERLINK("https://www.ncbi.nlm.nih.gov/protein/XP_031780195.1?report=genbank&log$=prottop&blast_rank=2718&RID=XEASXN46016","XP_031780195.1")
calcineurin B homologous protein 2 isoform X1 [Rattus norvegicus]	Rattus norvegicus	42.0	42.0	36%	0.005	39.71	252	=HYPERLINK("https://www.ncbi.nlm.nih.gov/protein/XP_038934165.1?report=genbank&log$=prottop&blast_rank=2719&RID=XEASXN46016","XP_038934165.1")
allograft inflammatory factor 1 isoform X3 [Rattus norvegicus]	Rattus norvegicus	41.2	41.2	34%	0.005	38.98	146	=HYPERLINK("https://www.ncbi.nlm.nih.gov/protein/XP_006256127.1?report=genbank&log$=prottop&blast_rank=2720&RID=XEASXN46016","XP_006256127.1")
calmodulin-1 [Crassostrea gigas]	Crassostrea gigas	41.6	41.6	37%	0.005	34.38	168	=HYPERLINK("https://www.ncbi.nlm.nih.gov/protein/XP_011441749.2?report=genbank&log$=prottop&blast_rank=2721&RID=XEASXN46016","XP_011441749.2")
Chain A, Vitamin D-dependent calcium-binding protein, intestinal [Bos taurus]	Bos taurus	39.7	39.7	40%	0.005	36.99	76	=HYPERLINK("https://www.ncbi.nlm.nih.gov/protein/1QX2_A?report=genbank&log$=prottop&blast_rank=2722&RID=XEASXN46016","1QX2_A")
hypothetical protein BOX15_Mlig033287g1 [Macrostomum lignano]	Macrostomum lignano	42.0	42.0	50%	0.005	28.74	212	=HYPERLINK("https://www.ncbi.nlm.nih.gov/protein/PAA72998.1?report=genbank&log$=prottop&blast_rank=2723&RID=XEASXN46016","PAA72998.1")
hypothetical protein DAPPUDRAFT_333459 [Daphnia pulex]	Daphnia pulex	41.6	41.6	51%	0.006	27.27	188	=HYPERLINK("https://www.ncbi.nlm.nih.gov/protein/EFX65171.1?report=genbank&log$=prottop&blast_rank=2724&RID=XEASXN46016","EFX65171.1")
uncharacterized protein LOC110244988 [Exaiptasia diaphana]	Exaiptasia diaphana	42.4	42.4	37%	0.006	37.88	300	=HYPERLINK("https://www.ncbi.nlm.nih.gov/protein/XP_020906893.1?report=genbank&log$=prottop&blast_rank=2725&RID=XEASXN46016","XP_020906893.1")
LOW QUALITY PROTEIN: EF-hand calcium-binding domain-containing protein 6 [Nematostella vectensis]	Nematostella vectensis	42.7	42.7	38%	0.006	35.82	1702	=HYPERLINK("https://www.ncbi.nlm.nih.gov/protein/XP_032227197.1?report=genbank&log$=prottop&blast_rank=2726&RID=XEASXN46016","XP_032227197.1")
Mlc2p [Saccharomyces cerevisiae Vin13]	Saccharomyces cerevisiae Vin13	40.8	40.8	34%	0.006	41.54	115	=HYPERLINK("https://www.ncbi.nlm.nih.gov/protein/EGA76523.1?report=genbank&log$=prottop&blast_rank=2727&RID=XEASXN46016","EGA76523.1")
unnamed protein product [Hymenolepis diminuta]	Hymenolepis diminuta	39.7	39.7	35%	0.006	36.07	70	=HYPERLINK("https://www.ncbi.nlm.nih.gov/protein/VDL24013.1?report=genbank&log$=prottop&blast_rank=2728&RID=XEASXN46016","VDL24013.1")
unnamed protein product [Mus musculus]	Mus musculus	42.0	42.0	54%	0.006	30.21	225	=HYPERLINK("https://www.ncbi.nlm.nih.gov/protein/BAB27476.1?report=genbank&log$=prottop&blast_rank=2729&RID=XEASXN46016","BAB27476.1")
calcium-binding mitochondrial carrier protein SCaMC-3 isoform X1 [Rattus norvegicus]	Rattus norvegicus	42.4	42.4	36%	0.006	30.16	544	=HYPERLINK("https://www.ncbi.nlm.nih.gov/protein/XP_017451808.1?report=genbank&log$=prottop&blast_rank=2730&RID=XEASXN46016","XP_017451808.1")
allograft inflammatory factor 1 [Rattus norvegicus]	Rattus norvegicus	41.2	41.2	34%	0.006	38.98	147	=HYPERLINK("https://www.ncbi.nlm.nih.gov/protein/NP_058892.1?report=genbank&log$=prottop&blast_rank=2731&RID=XEASXN46016","NP_058892.1")
Ofus.G08899 [Owenia fusiformis]	Owenia fusiformis	41.2	41.2	41%	0.006	29.58	142	=HYPERLINK("https://www.ncbi.nlm.nih.gov/protein/CAC9617770.1?report=genbank&log$=prottop&blast_rank=2732&RID=XEASXN46016","CAC9617770.1")
calcineurin B homologous protein 2 [Loxodonta africana]	Loxodonta africana	42.4	42.4	36%	0.006	38.24	363	=HYPERLINK("https://www.ncbi.nlm.nih.gov/protein/XP_023414768.1?report=genbank&log$=prottop&blast_rank=2733&RID=XEASXN46016","XP_023414768.1")
EF-hand domain-containing protein D2 [Mus musculus]	Mus musculus	42.0	42.0	54%	0.006	30.21	240	=HYPERLINK("https://www.ncbi.nlm.nih.gov/protein/NP_080270.2?report=genbank&log$=prottop&blast_rank=2734&RID=XEASXN46016","NP_080270.2")
EF hand domain containing 2 [Mus musculus]	Mus musculus	42.0	42.0	54%	0.006	30.21	242	=HYPERLINK("https://www.ncbi.nlm.nih.gov/protein/EDL13412.1?report=genbank&log$=prottop&blast_rank=2735&RID=XEASXN46016","EDL13412.1")
hypothetical protein TRIADDRAFT_64277 [Trichoplax adhaerens]	Trichoplax adhaerens	42.4	42.4	35%	0.006	32.79	696	=HYPERLINK("https://www.ncbi.nlm.nih.gov/protein/XP_002116486.1?report=genbank&log$=prottop&blast_rank=2736&RID=XEASXN46016","XP_002116486.1")
allograft inflammatory factor 1 [Equus caballus]	Equus caballus	41.2	41.2	44%	0.006	34.21	147	=HYPERLINK("https://www.ncbi.nlm.nih.gov/protein/XP_005603778.1?report=genbank&log$=prottop&blast_rank=2737&RID=XEASXN46016","XP_005603778.1")
hypothetical protein XENTR_v10001348 [Xenopus tropicalis]	Xenopus tropicalis	42.0	42.0	41%	0.006	30.56	216	=HYPERLINK("https://www.ncbi.nlm.nih.gov/protein/KAE8631887.1?report=genbank&log$=prottop&blast_rank=2738&RID=XEASXN46016","KAE8631887.1")
Calmodulin-like protein 12 [Exaiptasia diaphana]	Exaiptasia diaphana	42.0	42.0	94%	0.006	21.88	296	=HYPERLINK("https://www.ncbi.nlm.nih.gov/protein/KXJ24720.1?report=genbank&log$=prottop&blast_rank=2739&RID=XEASXN46016","KXJ24720.1")
allograft inflammatory factor 1 isoform X2 [Pongo abelii]	Pongo abelii	41.2	41.2	47%	0.006	32.93	147	=HYPERLINK("https://www.ncbi.nlm.nih.gov/protein/XP_002816779.1?report=genbank&log$=prottop&blast_rank=2740&RID=XEASXN46016","XP_002816779.1")
unnamed protein product [Hymenolepis diminuta]	Hymenolepis diminuta	41.2	41.2	55%	0.006	31.78	165	=HYPERLINK("https://www.ncbi.nlm.nih.gov/protein/VDL63945.1?report=genbank&log$=prottop&blast_rank=2741&RID=XEASXN46016","VDL63945.1")
PREDICTED: allograft inflammatory factor 1 [Oryctolagus cuniculus]	Oryctolagus cuniculus	41.2	41.2	44%	0.006	34.21	147	=HYPERLINK("https://www.ncbi.nlm.nih.gov/protein/XP_002714315.1?report=genbank&log$=prottop&blast_rank=2742&RID=XEASXN46016","XP_002714315.1")
unnamed protein product [Spirometra erinaceieuropaei]	Spirometra erinaceieuropaei	41.6	41.6	92%	0.007	23.30	221	=HYPERLINK("https://www.ncbi.nlm.nih.gov/protein/VZI49458.1?report=genbank&log$=prottop&blast_rank=2743&RID=XEASXN46016","VZI49458.1")
AIF1 isoform 2 [Pongo abelii]	Pongo abelii	41.2	41.2	47%	0.007	32.93	160	=HYPERLINK("https://www.ncbi.nlm.nih.gov/protein/PNJ03538.1?report=genbank&log$=prottop&blast_rank=2744&RID=XEASXN46016","PNJ03538.1")
RecName: Full=EF-hand domain-containing protein D2; AltName: Full=Swiprosin-1 [Mus musculus]	Mus musculus	42.0	42.0	54%	0.007	30.21	240	=HYPERLINK("https://www.ncbi.nlm.nih.gov/protein/Q9D8Y0.1?report=genbank&log$=prottop&blast_rank=2745&RID=XEASXN46016","Q9D8Y0.1")
plastin-3-like isoform X2 [Petromyzon marinus]	Petromyzon marinus	42.4	42.4	54%	0.007	31.63	627	=HYPERLINK("https://www.ncbi.nlm.nih.gov/protein/XP_032827697.1?report=genbank&log$=prottop&blast_rank=2746&RID=XEASXN46016","XP_032827697.1")
calcineurin B homologous protein 1 [Pongo abelii]	Pongo abelii	41.6	41.6	36%	0.007	38.24	195	=HYPERLINK("https://www.ncbi.nlm.nih.gov/protein/NP_001127537.1?report=genbank&log$=prottop&blast_rank=2747&RID=XEASXN46016","NP_001127537.1")
hypothetical protein BOX15_Mlig017742g2 [Macrostomum lignano]	Macrostomum lignano	41.6	41.6	50%	0.007	28.74	198	=HYPERLINK("https://www.ncbi.nlm.nih.gov/protein/PAA50316.1?report=genbank&log$=prottop&blast_rank=2748&RID=XEASXN46016","PAA50316.1")
hypothetical protein LOTGIDRAFT_84721 [Lottia gigantea]	Lottia gigantea	41.2	41.2	75%	0.007	24.43	167	=HYPERLINK("https://www.ncbi.nlm.nih.gov/protein/XP_009054904.1?report=genbank&log$=prottop&blast_rank=2749&RID=XEASXN46016","XP_009054904.1")
EF-hand calcium-binding domain-containing protein 6 [Exaiptasia diaphana]	Exaiptasia diaphana	42.4	83.6	89%	0.007	34.92	1570	=HYPERLINK("https://www.ncbi.nlm.nih.gov/protein/XP_020909791.1?report=genbank&log$=prottop&blast_rank=2750&RID=XEASXN46016","XP_020909791.1")
plastin-3-like isoform X1 [Petromyzon marinus]	Petromyzon marinus	42.0	42.0	54%	0.007	31.63	637	=HYPERLINK("https://www.ncbi.nlm.nih.gov/protein/XP_032827693.1?report=genbank&log$=prottop&blast_rank=2751&RID=XEASXN46016","XP_032827693.1")
ionized calcium binding adapter molecule 1 [Mus musculus]	Mus musculus	40.8	40.8	37%	0.008	36.76	131	=HYPERLINK("https://www.ncbi.nlm.nih.gov/protein/ABK96804.1?report=genbank&log$=prottop&blast_rank=2752&RID=XEASXN46016","ABK96804.1")
calcium and integrin-binding family member 2-like [Stylophora pistillata]	Stylophora pistillata	41.2	41.2	63%	0.008	27.83	184	=HYPERLINK("https://www.ncbi.nlm.nih.gov/protein/XP_022780866.1?report=genbank&log$=prottop&blast_rank=2753&RID=XEASXN46016","XP_022780866.1")
PREDICTED: plastin-1 [Anolis carolinensis]	Anolis carolinensis	42.0	42.0	50%	0.008	31.52	630	=HYPERLINK("https://www.ncbi.nlm.nih.gov/protein/XP_003218297.1?report=genbank&log$=prottop&blast_rank=2754&RID=XEASXN46016","XP_003218297.1")
NADPH oxidase 5 [Taeniopygia guttata]	Taeniopygia guttata	42.0	42.0	29%	0.008	37.93	810	=HYPERLINK("https://www.ncbi.nlm.nih.gov/protein/XP_041574380.1?report=genbank&log$=prottop&blast_rank=2755&RID=XEASXN46016","XP_041574380.1")
Dystonin [Stylophora pistillata]	Stylophora pistillata	41.6	41.6	36%	0.008	34.92	225	=HYPERLINK("https://www.ncbi.nlm.nih.gov/protein/PFX24812.1?report=genbank&log$=prottop&blast_rank=2756&RID=XEASXN46016","PFX24812.1")
programmed cell death protein 6-like isoform X1 [Acanthaster planci]	Acanthaster planci	42.0	42.0	52%	0.008	31.87	323	=HYPERLINK("https://www.ncbi.nlm.nih.gov/protein/XP_022101487.1?report=genbank&log$=prottop&blast_rank=2757&RID=XEASXN46016","XP_022101487.1")
leucine-rich repeat-containing protein 74B isoform X3 [Strongylocentrotus purpuratus]	Strongylocentrotus purpuratus	42.0	83.2	79%	0.008	28.40	525	=HYPERLINK("https://www.ncbi.nlm.nih.gov/protein/XP_030848177.1?report=genbank&log$=prottop&blast_rank=2758&RID=XEASXN46016","XP_030848177.1")
allograft inflammatory factor 1 isoform X1 [Pongo abelii]	Pongo abelii	41.2	41.2	47%	0.008	32.93	167	=HYPERLINK("https://www.ncbi.nlm.nih.gov/protein/XP_009239931.2?report=genbank&log$=prottop&blast_rank=2759&RID=XEASXN46016","XP_009239931.2")
PREDICTED: calcium and integrin-binding family member 2-like [Acropora digitifera]	Acropora digitifera	41.2	41.2	62%	0.008	31.58	182	=HYPERLINK("https://www.ncbi.nlm.nih.gov/protein/XP_015773567.1?report=genbank&log$=prottop&blast_rank=2760&RID=XEASXN46016","XP_015773567.1")
calcineurin B homologous protein 2 [Dasypus novemcinctus]	Dasypus novemcinctus	41.2	41.2	36%	0.008	38.24	196	=HYPERLINK("https://www.ncbi.nlm.nih.gov/protein/XP_004458498.1?report=genbank&log$=prottop&blast_rank=2761&RID=XEASXN46016","XP_004458498.1")
programmed cell death protein 6-like isoform X2 [Acanthaster planci]	Acanthaster planci	41.6	41.6	52%	0.008	31.87	313	=HYPERLINK("https://www.ncbi.nlm.nih.gov/protein/XP_022101488.1?report=genbank&log$=prottop&blast_rank=2762&RID=XEASXN46016","XP_022101488.1")
calcium-binding protein p22 [Trichinella spiralis]	Trichinella spiralis	41.6	41.6	51%	0.008	28.43	223	=HYPERLINK("https://www.ncbi.nlm.nih.gov/protein/XP_003379887.1?report=genbank&log$=prottop&blast_rank=2763&RID=XEASXN46016","XP_003379887.1")
dual oxidase 2 [Equus caballus]	Equus caballus	42.0	42.0	72%	0.009	27.13	1545	=HYPERLINK("https://www.ncbi.nlm.nih.gov/protein/XP_014589585.1?report=genbank&log$=prottop&blast_rank=2764&RID=XEASXN46016","XP_014589585.1")
hypothetical protein BOX15_Mlig019568g1 [Macrostomum lignano]	Macrostomum lignano	42.0	42.0	31%	0.009	37.93	517	=HYPERLINK("https://www.ncbi.nlm.nih.gov/protein/PAA57185.1?report=genbank&log$=prottop&blast_rank=2765&RID=XEASXN46016","PAA57185.1")
EF-hand calcium-binding domain-containing protein 7 isoform X2 [Gallus gallus]	Gallus gallus	42.0	42.0	65%	0.009	24.11	628	=HYPERLINK("https://www.ncbi.nlm.nih.gov/protein/XP_040534193.1?report=genbank&log$=prottop&blast_rank=2766&RID=XEASXN46016","XP_040534193.1")
EF-hand calcium-binding domain-containing protein 11-like [Asterias rubens]	Asterias rubens	40.8	40.8	42%	0.009	26.03	167	=HYPERLINK("https://www.ncbi.nlm.nih.gov/protein/XP_033627534.1?report=genbank&log$=prottop&blast_rank=2767&RID=XEASXN46016","XP_033627534.1")
hypothetical protein T265_04775 [Opisthorchis viverrini]	Opisthorchis viverrini	41.2	41.2	50%	0.009	28.74	191	=HYPERLINK("https://www.ncbi.nlm.nih.gov/protein/XP_009167864.1?report=genbank&log$=prottop&blast_rank=2768&RID=XEASXN46016","XP_009167864.1")
calcyphosin-like protein isoform X2 [Nasonia vitripennis]	Nasonia vitripennis	41.2	82.0	77%	0.009	41.07	213	=HYPERLINK("https://www.ncbi.nlm.nih.gov/protein/XP_008208878.1?report=genbank&log$=prottop&blast_rank=2769&RID=XEASXN46016","XP_008208878.1")
DgyrCDS14311 [Dimorphilus gyrociliatus]	Dimorphilus gyrociliatus	42.0	42.0	31%	0.009	37.04	500	=HYPERLINK("https://www.ncbi.nlm.nih.gov/protein/CAD5126142.1?report=genbank&log$=prottop&blast_rank=2770&RID=XEASXN46016","CAD5126142.1")
uncharacterized protein DEA37_0000290 [Paragonimus westermani]	Paragonimus westermani	41.6	41.6	34%	0.010	32.20	256	=HYPERLINK("https://www.ncbi.nlm.nih.gov/protein/KAA3679945.1?report=genbank&log$=prottop&blast_rank=2771&RID=XEASXN46016","KAA3679945.1")
neuronal calcium sensor 1 [Strongylocentrotus purpuratus]	Strongylocentrotus purpuratus	41.2	41.2	71%	0.010	25.81	193	=HYPERLINK("https://www.ncbi.nlm.nih.gov/protein/XP_030853374.1?report=genbank&log$=prottop&blast_rank=2772&RID=XEASXN46016","XP_030853374.1")
troponin C, skeletal muscle-like [Stylophora pistillata]	Stylophora pistillata	40.0	40.0	40%	0.010	28.99	118	=HYPERLINK("https://www.ncbi.nlm.nih.gov/protein/XP_022792844.1?report=genbank&log$=prottop&blast_rank=2773&RID=XEASXN46016","XP_022792844.1")
dual oxidase 2 [Strongylocentrotus purpuratus]	Strongylocentrotus purpuratus	42.0	42.0	80%	0.010	25.68	1578	=HYPERLINK("https://www.ncbi.nlm.nih.gov/protein/XP_030833017.1?report=genbank&log$=prottop&blast_rank=2774&RID=XEASXN46016","XP_030833017.1")
calcyphosin-like protein isoform X3 [Nasonia vitripennis]	Nasonia vitripennis	41.2	82.0	77%	0.010	41.07	198	=HYPERLINK("https://www.ncbi.nlm.nih.gov/protein/XP_008208881.1?report=genbank&log$=prottop&blast_rank=2775&RID=XEASXN46016","XP_008208881.1")
allograft inflammatory factor 1 isoform b [Mus musculus]	Mus musculus	40.4	40.4	37%	0.010	36.76	146	=HYPERLINK("https://www.ncbi.nlm.nih.gov/protein/NP_001348431.1?report=genbank&log$=prottop&blast_rank=2776&RID=XEASXN46016","NP_001348431.1")
Iron-sulfur cluster co-chaperone protein HscB, mitochondrial [Stylophora pistillata]	Stylophora pistillata	41.6	41.6	62%	0.010	28.04	414	=HYPERLINK("https://www.ncbi.nlm.nih.gov/protein/PFX28509.1?report=genbank&log$=prottop&blast_rank=2777&RID=XEASXN46016","PFX28509.1")
parvalbumin, muscle isoform a [Gallus gallus]	Gallus gallus	40.0	40.0	40%	0.010	30.14	110	=HYPERLINK("https://www.ncbi.nlm.nih.gov/protein/NP_001152787.1?report=genbank&log$=prottop&blast_rank=2778&RID=XEASXN46016","NP_001152787.1")
Ofus.G17519 [Owenia fusiformis]	Owenia fusiformis	40.4	40.4	37%	0.010	32.81	140	=HYPERLINK("https://www.ncbi.nlm.nih.gov/protein/CAC9669267.1?report=genbank&log$=prottop&blast_rank=2779&RID=XEASXN46016","CAC9669267.1")
hypothetical protein BOX15_Mlig017742g1 [Macrostomum lignano]	Macrostomum lignano	41.2	41.2	50%	0.010	28.74	198	=HYPERLINK("https://www.ncbi.nlm.nih.gov/protein/PAA73150.1?report=genbank&log$=prottop&blast_rank=2780&RID=XEASXN46016","PAA73150.1")
unnamed protein product [Didymodactylos carnosus]	Didymodactylos carnosus	39.7	39.7	50%	0.011	30.23	104	=HYPERLINK("https://www.ncbi.nlm.nih.gov/protein/CAF0819775.1?report=genbank&log$=prottop&blast_rank=2781&RID=XEASXN46016","CAF0819775.1")
uncharacterized protein DEA37_0003324 [Paragonimus westermani]	Paragonimus westermani	40.8	40.8	50%	0.011	28.74	191	=HYPERLINK("https://www.ncbi.nlm.nih.gov/protein/KAA3678601.1?report=genbank&log$=prottop&blast_rank=2782&RID=XEASXN46016","KAA3678601.1")
hypothetical protein P879_02811 [Paragonimus westermani]	Paragonimus westermani	40.8	40.8	50%	0.011	28.74	191	=HYPERLINK("https://www.ncbi.nlm.nih.gov/protein/KAF8569743.1?report=genbank&log$=prottop&blast_rank=2783&RID=XEASXN46016","KAF8569743.1")
allograft inflammatory factor 1 isoform a [Mus musculus]	Mus musculus	40.4	40.4	37%	0.011	36.76	147	=HYPERLINK("https://www.ncbi.nlm.nih.gov/protein/NP_001348430.1?report=genbank&log$=prottop&blast_rank=2784&RID=XEASXN46016","NP_001348430.1")
RecName: Full=Parvalbumin, muscle [Gallus gallus]	Gallus gallus	39.7	39.7	40%	0.011	30.14	109	=HYPERLINK("https://www.ncbi.nlm.nih.gov/protein/P80026.1?report=genbank&log$=prottop&blast_rank=2785&RID=XEASXN46016","P80026.1")
PREDICTED: calmodulin-like [Hydra vulgaris]	Hydra vulgaris	41.2	41.2	55%	0.011	27.08	208	=HYPERLINK("https://www.ncbi.nlm.nih.gov/protein/XP_002160016.1?report=genbank&log$=prottop&blast_rank=2786&RID=XEASXN46016","XP_002160016.1")
neuronal calcium sensor [Echinococcus multilocularis]	Echinococcus multilocularis	40.8	40.8	59%	0.011	26.21	172	=HYPERLINK("https://www.ncbi.nlm.nih.gov/protein/CDS43356.1?report=genbank&log$=prottop&blast_rank=2787&RID=XEASXN46016","CDS43356.1")
parvalbumin, muscle isoform b [Gallus gallus]	Gallus gallus	39.7	39.7	40%	0.011	30.14	109	=HYPERLINK("https://www.ncbi.nlm.nih.gov/protein/NP_001384822.1?report=genbank&log$=prottop&blast_rank=2788&RID=XEASXN46016","NP_001384822.1")
programmed cell death protein 6 isoform X4 [Felis catus]	Felis catus	40.0	40.0	51%	0.011	28.57	121	=HYPERLINK("https://www.ncbi.nlm.nih.gov/protein/XP_019668884.1?report=genbank&log$=prottop&blast_rank=2789&RID=XEASXN46016","XP_019668884.1")
unnamed protein product [Didymodactylos carnosus]	Didymodactylos carnosus	40.0	40.0	50%	0.011	30.23	130	=HYPERLINK("https://www.ncbi.nlm.nih.gov/protein/CAF0757996.1?report=genbank&log$=prottop&blast_rank=2790&RID=XEASXN46016","CAF0757996.1")
dual oxidase 1 [Loxodonta africana]	Loxodonta africana	41.6	41.6	77%	0.012	26.28	1611	=HYPERLINK("https://www.ncbi.nlm.nih.gov/protein/XP_023394868.1?report=genbank&log$=prottop&blast_rank=2791&RID=XEASXN46016","XP_023394868.1")
neuronal calcium sensor 1-like [Lytechinus variegatus]	Lytechinus variegatus	40.8	40.8	71%	0.012	25.81	195	=HYPERLINK("https://www.ncbi.nlm.nih.gov/protein/XP_041482261.1?report=genbank&log$=prottop&blast_rank=2792&RID=XEASXN46016","XP_041482261.1")
hypothetical protein OCBIM_22019831mg [Octopus bimaculoides]	Octopus bimaculoides	38.9	38.9	27%	0.012	42.55	67	=HYPERLINK("https://www.ncbi.nlm.nih.gov/protein/KOF63237.1?report=genbank&log$=prottop&blast_rank=2793&RID=XEASXN46016","KOF63237.1")
unnamed protein product [Spirometra erinaceieuropaei]	Spirometra erinaceieuropaei	40.8	40.8	59%	0.012	26.21	191	=HYPERLINK("https://www.ncbi.nlm.nih.gov/protein/VZI45342.1?report=genbank&log$=prottop&blast_rank=2794&RID=XEASXN46016","VZI45342.1")
Mlc2p [Saccharomyces cerevisiae YJM1463]	Saccharomyces cerevisiae YJM1463	40.4	40.4	34%	0.012	41.54	163	=HYPERLINK("https://www.ncbi.nlm.nih.gov/protein/AJV91835.1?report=genbank&log$=prottop&blast_rank=2795&RID=XEASXN46016","AJV91835.1")
LOW QUALITY PROTEIN: dual oxidase 2 [Loxodonta africana]	Loxodonta africana	41.6	41.6	77%	0.012	26.28	1544	=HYPERLINK("https://www.ncbi.nlm.nih.gov/protein/XP_023394848.1?report=genbank&log$=prottop&blast_rank=2796&RID=XEASXN46016","XP_023394848.1")
programmed cell death protein 6 isoform X3 [Ochotona princeps]	Ochotona princeps	40.0	40.0	51%	0.012	28.57	123	=HYPERLINK("https://www.ncbi.nlm.nih.gov/protein/XP_004597965.1?report=genbank&log$=prottop&blast_rank=2797&RID=XEASXN46016","XP_004597965.1")
PREDICTED: programmed cell death protein 6 isoform X4 [Oryctolagus cuniculus]	Oryctolagus cuniculus	40.0	40.0	50%	0.012	29.55	123	=HYPERLINK("https://www.ncbi.nlm.nih.gov/protein/XP_017194708.1?report=genbank&log$=prottop&blast_rank=2798&RID=XEASXN46016","XP_017194708.1")
Mlc2p [Saccharomyces cerevisiae YJM1460]	Saccharomyces cerevisiae YJM1460	40.4	40.4	34%	0.012	41.54	163	=HYPERLINK("https://www.ncbi.nlm.nih.gov/protein/AJV91395.1?report=genbank&log$=prottop&blast_rank=2799&RID=XEASXN46016","AJV91395.1")
Mlc2p [Saccharomyces cerevisiae YJM1304]	Saccharomyces cerevisiae YJM1304	40.4	40.4	34%	0.013	41.54	163	=HYPERLINK("https://www.ncbi.nlm.nih.gov/protein/AJW16247.1?report=genbank&log$=prottop&blast_rank=2800&RID=XEASXN46016","AJW16247.1")
troponin C, slow skeletal and cardiac muscles [Paragonimus westermani]	Paragonimus westermani	39.3	39.3	58%	0.013	27.18	103	=HYPERLINK("https://www.ncbi.nlm.nih.gov/protein/KAA3679252.1?report=genbank&log$=prottop&blast_rank=2801&RID=XEASXN46016","KAA3679252.1")
Mlc2p [Saccharomyces cerevisiae YJM1401]	Saccharomyces cerevisiae YJM1401	40.4	40.4	34%	0.013	41.54	163	=HYPERLINK("https://www.ncbi.nlm.nih.gov/protein/AJW05079.1?report=genbank&log$=prottop&blast_rank=2802&RID=XEASXN46016","AJW05079.1")
Ofus.G05201 [Owenia fusiformis]	Owenia fusiformis	40.8	80.1	80%	0.013	31.91	210	=HYPERLINK("https://www.ncbi.nlm.nih.gov/protein/CAC9561690.1?report=genbank&log$=prottop&blast_rank=2803&RID=XEASXN46016","CAC9561690.1")
calcium and integrin-binding family member 3 isoform X3 [Bombyx mori]	Bombyx mori	40.4	40.4	62%	0.013	27.83	171	=HYPERLINK("https://www.ncbi.nlm.nih.gov/protein/XP_037867220.1?report=genbank&log$=prottop&blast_rank=2804&RID=XEASXN46016","XP_037867220.1")
Myosin light chain 2 [Saccharomyces cerevisiae]	Saccharomyces cerevisiae	40.4	40.4	34%	0.014	41.54	163	=HYPERLINK("https://www.ncbi.nlm.nih.gov/protein/ONH78313.1?report=genbank&log$=prottop&blast_rank=2805&RID=XEASXN46016","ONH78313.1")
hypothetical protein BOX15_Mlig034443g1 [Macrostomum lignano]	Macrostomum lignano	41.2	41.2	40%	0.014	30.43	281	=HYPERLINK("https://www.ncbi.nlm.nih.gov/protein/PAA80888.1?report=genbank&log$=prottop&blast_rank=2806&RID=XEASXN46016","PAA80888.1")
calcium and integrin-binding family member 3 isoform X1 [Bombyx mori]	Bombyx mori	40.8	40.8	62%	0.014	27.83	210	=HYPERLINK("https://www.ncbi.nlm.nih.gov/protein/XP_037867218.1?report=genbank&log$=prottop&blast_rank=2807&RID=XEASXN46016","XP_037867218.1")
allograft inflammatory factor 1 isoform X2 [Rattus norvegicus]	Rattus norvegicus	40.8	40.8	34%	0.014	38.98	239	=HYPERLINK("https://www.ncbi.nlm.nih.gov/protein/XP_006256124.1?report=genbank&log$=prottop&blast_rank=2808&RID=XEASXN46016","XP_006256124.1")
Mlc2p [Saccharomyces cerevisiae YJM1415]	Saccharomyces cerevisiae YJM1415	40.4	40.4	34%	0.014	41.54	163	=HYPERLINK("https://www.ncbi.nlm.nih.gov/protein/AJW05961.1?report=genbank&log$=prottop&blast_rank=2809&RID=XEASXN46016","AJW05961.1")
BJ4_G0028550.mRNA.1.CDS.1 [Saccharomyces cerevisiae]	Saccharomyces cerevisiae	40.4	40.4	34%	0.014	41.54	163	=HYPERLINK("https://www.ncbi.nlm.nih.gov/protein/CAD6650215.1?report=genbank&log$=prottop&blast_rank=2810&RID=XEASXN46016","CAD6650215.1")
Mlc2p [Saccharomyces cerevisiae YJM428]	Saccharomyces cerevisiae YJM428	40.4	40.4	34%	0.014	41.54	163	=HYPERLINK("https://www.ncbi.nlm.nih.gov/protein/AJV99874.1?report=genbank&log$=prottop&blast_rank=2811&RID=XEASXN46016","AJV99874.1")
Mlc2p [Saccharomyces cerevisiae YJM1443]	Saccharomyces cerevisiae YJM1443	40.4	40.4	34%	0.014	41.54	163	=HYPERLINK("https://www.ncbi.nlm.nih.gov/protein/AJW09002.1?report=genbank&log$=prottop&blast_rank=2812&RID=XEASXN46016","AJW09002.1")
Mlc2p [Saccharomyces cerevisiae S288C]	Saccharomyces cerevisiae S288C	40.4	40.4	34%	0.014	41.54	163	=HYPERLINK("https://www.ncbi.nlm.nih.gov/protein/NP_015514.1?report=genbank&log$=prottop&blast_rank=2813&RID=XEASXN46016","NP_015514.1")
PREDICTED: peflin-like [Amphimedon queenslandica]	Amphimedon queenslandica	40.8	40.8	52%	0.014	29.35	236	=HYPERLINK("https://www.ncbi.nlm.nih.gov/protein/XP_003384813.1?report=genbank&log$=prottop&blast_rank=2814&RID=XEASXN46016","XP_003384813.1")
calcineurin B homologous protein 2-like [Myotis lucifugus]	Myotis lucifugus	40.0	40.0	36%	0.014	38.24	136	=HYPERLINK("https://www.ncbi.nlm.nih.gov/protein/XP_006108638.2?report=genbank&log$=prottop&blast_rank=2815&RID=XEASXN46016","XP_006108638.2")
allograft inflammatory factor 1 isoform X1 [Rattus norvegicus]	Rattus norvegicus	40.8	40.8	34%	0.014	38.98	240	=HYPERLINK("https://www.ncbi.nlm.nih.gov/protein/XP_006256123.1?report=genbank&log$=prottop&blast_rank=2816&RID=XEASXN46016","XP_006256123.1")
allograft inflammatory factor 1 [Myotis lucifugus]	Myotis lucifugus	40.0	40.0	44%	0.015	32.89	157	=HYPERLINK("https://www.ncbi.nlm.nih.gov/protein/XP_006104703.1?report=genbank&log$=prottop&blast_rank=2817&RID=XEASXN46016","XP_006104703.1")
calcineurin B homologous protein 2 [Pongo abelii]	Pongo abelii	40.4	40.4	52%	0.015	28.83	196	=HYPERLINK("https://www.ncbi.nlm.nih.gov/protein/XP_002826288.1?report=genbank&log$=prottop&blast_rank=2818&RID=XEASXN46016","XP_002826288.1")
LOW QUALITY PROTEIN: allograft inflammatory factor 1 [Loxodonta africana]	Loxodonta africana	40.0	40.0	44%	0.015	34.21	147	=HYPERLINK("https://www.ncbi.nlm.nih.gov/protein/XP_003422258.1?report=genbank&log$=prottop&blast_rank=2819&RID=XEASXN46016","XP_003422258.1")
PREDICTED: neo-calmodulin-like [Hydra vulgaris]	Hydra vulgaris	40.8	40.8	68%	0.015	27.97	209	=HYPERLINK("https://www.ncbi.nlm.nih.gov/protein/XP_002159699.1?report=genbank&log$=prottop&blast_rank=2820&RID=XEASXN46016","XP_002159699.1")
TPA: predicted NADPH oxidase [Apis mellifera]	Apis mellifera	41.2	41.2	53%	0.015	27.72	732	=HYPERLINK("https://www.ncbi.nlm.nih.gov/protein/FAA00348.1?report=genbank&log$=prottop&blast_rank=2821&RID=XEASXN46016","FAA00348.1")
lysophosphatidylcholine acyltransferase 1 isoform X1 [Felis catus]	Felis catus	41.2	41.2	56%	0.015	24.49	533	=HYPERLINK("https://www.ncbi.nlm.nih.gov/protein/XP_023095568.1?report=genbank&log$=prottop&blast_rank=2822&RID=XEASXN46016","XP_023095568.1")
Mlc2p [Saccharomyces cerevisiae YJM993]	Saccharomyces cerevisiae YJM993	40.4	40.4	34%	0.015	41.54	163	=HYPERLINK("https://www.ncbi.nlm.nih.gov/protein/AHY78341.1?report=genbank&log$=prottop&blast_rank=2823&RID=XEASXN46016","AHY78341.1")
calcyphosin [Equus caballus]	Equus caballus	40.8	40.8	65%	0.015	27.50	284	=HYPERLINK("https://www.ncbi.nlm.nih.gov/protein/XP_001495950.2?report=genbank&log$=prottop&blast_rank=2824&RID=XEASXN46016","XP_001495950.2")
calcyphosin protein [Echinococcus multilocularis]	Echinococcus multilocularis	40.8	80.5	80%	0.015	30.00	208	=HYPERLINK("https://www.ncbi.nlm.nih.gov/protein/CUT99606.1?report=genbank&log$=prottop&blast_rank=2825&RID=XEASXN46016","CUT99606.1")
hypothetical protein OCBIM_22002913mg [Octopus bimaculoides]	Octopus bimaculoides	39.7	39.7	38%	0.015	31.82	123	=HYPERLINK("https://www.ncbi.nlm.nih.gov/protein/KOF70402.1?report=genbank&log$=prottop&blast_rank=2826&RID=XEASXN46016","KOF70402.1")
ca2+ insensitive EF hand [Opisthorchis viverrini]	Opisthorchis viverrini	40.0	40.0	55%	0.015	25.00	139	=HYPERLINK("https://www.ncbi.nlm.nih.gov/protein/OON20808.1?report=genbank&log$=prottop&blast_rank=2827&RID=XEASXN46016","OON20808.1")
similar to solute carrier family 25 (mitochondrial carrier; phosphate carrier), member 23, isoform CRA_a [Rattus norvegicus]	Rattus norvegicus	40.4	40.4	38%	0.015	28.79	186	=HYPERLINK("https://www.ncbi.nlm.nih.gov/protein/EDL83585.1?report=genbank&log$=prottop&blast_rank=2828&RID=XEASXN46016","EDL83585.1")
parvalbumin, muscle isoform X3 [Gallus gallus]	Gallus gallus	39.7	39.7	40%	0.016	30.14	133	=HYPERLINK("https://www.ncbi.nlm.nih.gov/protein/XP_025002753.2?report=genbank&log$=prottop&blast_rank=2829&RID=XEASXN46016","XP_025002753.2")
parvalbumin, muscle isoform X1 [Gallus gallus]	Gallus gallus	39.7	39.7	40%	0.016	30.14	134	=HYPERLINK("https://www.ncbi.nlm.nih.gov/protein/XP_040525795.1?report=genbank&log$=prottop&blast_rank=2830&RID=XEASXN46016","XP_040525795.1")
calcium-binding mitochondrial carrier protein SCaMC-3 isoform X3 [Rattus norvegicus]	Rattus norvegicus	40.8	40.8	38%	0.016	28.79	348	=HYPERLINK("https://www.ncbi.nlm.nih.gov/protein/XP_038939062.1?report=genbank&log$=prottop&blast_rank=2831&RID=XEASXN46016","XP_038939062.1")
calcyphosin isoform X2 [Myotis lucifugus]	Myotis lucifugus	40.4	40.4	70%	0.016	26.72	214	=HYPERLINK("https://www.ncbi.nlm.nih.gov/protein/XP_006101163.1?report=genbank&log$=prottop&blast_rank=2832&RID=XEASXN46016","XP_006101163.1")
guanylyl cyclase-activating protein 1 [Dasypus novemcinctus]	Dasypus novemcinctus	40.4	40.4	34%	0.016	33.82	205	=HYPERLINK("https://www.ncbi.nlm.nih.gov/protein/XP_004462886.1?report=genbank&log$=prottop&blast_rank=2833&RID=XEASXN46016","XP_004462886.1")
guanylyl cyclase-activating protein 1 [Felis catus]	Felis catus	40.4	40.4	34%	0.016	33.82	204	=HYPERLINK("https://www.ncbi.nlm.nih.gov/protein/XP_003986187.2?report=genbank&log$=prottop&blast_rank=2834&RID=XEASXN46016","XP_003986187.2")
unnamed protein product [Hymenolepis diminuta]	Hymenolepis diminuta	40.4	40.4	59%	0.017	26.21	191	=HYPERLINK("https://www.ncbi.nlm.nih.gov/protein/VDL59499.1?report=genbank&log$=prottop&blast_rank=2835&RID=XEASXN46016","VDL59499.1")
hypothetical protein PRIPAC_92044 [Pristionchus pacificus]	Pristionchus pacificus	40.8	40.8	34%	0.017	31.67	297	=HYPERLINK("https://www.ncbi.nlm.nih.gov/protein/KAF8357049.1?report=genbank&log$=prottop&blast_rank=2836&RID=XEASXN46016","KAF8357049.1")
calcineurin B homologous protein 1-like [Lytechinus variegatus]	Lytechinus variegatus	40.4	40.4	41%	0.017	35.06	191	=HYPERLINK("https://www.ncbi.nlm.nih.gov/protein/XP_041469049.1?report=genbank&log$=prottop&blast_rank=2837&RID=XEASXN46016","XP_041469049.1")
calcyphosin isoform X1 [Myotis lucifugus]	Myotis lucifugus	40.8	40.8	70%	0.017	26.72	237	=HYPERLINK("https://www.ncbi.nlm.nih.gov/protein/XP_006101162.1?report=genbank&log$=prottop&blast_rank=2838&RID=XEASXN46016","XP_006101162.1")
calcineurin B homologous protein 1 [Acyrthosiphon pisum]	Acyrthosiphon pisum	40.4	40.4	39%	0.017	35.62	191	=HYPERLINK("https://www.ncbi.nlm.nih.gov/protein/NP_001280255.1?report=genbank&log$=prottop&blast_rank=2839&RID=XEASXN46016","NP_001280255.1")
EF-hand calcium-binding domain-containing protein 7 isoform X1 [Gallus gallus]	Gallus gallus	41.2	41.2	65%	0.017	24.11	642	=HYPERLINK("https://www.ncbi.nlm.nih.gov/protein/XP_040534191.1?report=genbank&log$=prottop&blast_rank=2840&RID=XEASXN46016","XP_040534191.1")
plastin-1 [Xenopus tropicalis]	Xenopus tropicalis	41.2	41.2	50%	0.018	30.43	624	=HYPERLINK("https://www.ncbi.nlm.nih.gov/protein/NP_001123731.1?report=genbank&log$=prottop&blast_rank=2841&RID=XEASXN46016","NP_001123731.1")
calcium and integrin-binding protein 1 isoform X2 [Crassostrea gigas]	Crassostrea gigas	40.4	40.4	92%	0.018	24.28	184	=HYPERLINK("https://www.ncbi.nlm.nih.gov/protein/XP_034319529.1?report=genbank&log$=prottop&blast_rank=2842&RID=XEASXN46016","XP_034319529.1")
calcium and integrin-binding protein 1 isoform X1 [Crassostrea gigas]	Crassostrea gigas	40.4	40.4	92%	0.018	24.28	199	=HYPERLINK("https://www.ncbi.nlm.nih.gov/protein/XP_034319528.1?report=genbank&log$=prottop&blast_rank=2843&RID=XEASXN46016","XP_034319528.1")
NADPH oxidase 5 isoform X2 [Apis mellifera]	Apis mellifera	41.2	41.2	53%	0.019	28.28	1033	=HYPERLINK("https://www.ncbi.nlm.nih.gov/protein/XP_016771540.2?report=genbank&log$=prottop&blast_rank=2844&RID=XEASXN46016","XP_016771540.2")
PREDICTED: calcyphosin-like protein [Tribolium castaneum]	Tribolium castaneum	40.4	40.4	44%	0.019	35.71	215	=HYPERLINK("https://www.ncbi.nlm.nih.gov/protein/XP_008193044.1?report=genbank&log$=prottop&blast_rank=2845&RID=XEASXN46016","XP_008193044.1")
calcyphosphine isoform 2 [Bombyx mori]	Bombyx mori	40.4	40.4	56%	0.020	30.48	225	=HYPERLINK("https://www.ncbi.nlm.nih.gov/protein/NP_001040396.1?report=genbank&log$=prottop&blast_rank=2846&RID=XEASXN46016","NP_001040396.1")
guanylyl cyclase-activating protein 1-like [Danio rerio]	Danio rerio	40.0	40.0	35%	0.020	35.29	192	=HYPERLINK("https://www.ncbi.nlm.nih.gov/protein/XP_002666176.1?report=genbank&log$=prottop&blast_rank=2847&RID=XEASXN46016","XP_002666176.1")
calcineurin B homologous protein 2 [Bos taurus]	Bos taurus	40.0	40.0	78%	0.020	26.92	196	=HYPERLINK("https://www.ncbi.nlm.nih.gov/protein/NP_001179334.1?report=genbank&log$=prottop&blast_rank=2848&RID=XEASXN46016","NP_001179334.1")
NADPH oxidase 5 isoform X1 [Apis mellifera]	Apis mellifera	40.8	40.8	53%	0.020	28.28	1084	=HYPERLINK("https://www.ncbi.nlm.nih.gov/protein/XP_016771539.2?report=genbank&log$=prottop&blast_rank=2849&RID=XEASXN46016","XP_016771539.2")
NADPH oxidase 5 isoform X1 [Apis mellifera caucasica]	Apis mellifera caucasica	40.8	40.8	53%	0.020	28.28	1084	=HYPERLINK("https://www.ncbi.nlm.nih.gov/protein/KAG6794708.1?report=genbank&log$=prottop&blast_rank=2850&RID=XEASXN46016","KAG6794708.1")
PREDICTED: calcineurin B homologous protein 2 [Oryctolagus cuniculus]	Oryctolagus cuniculus	40.0	40.0	36%	0.020	38.24	196	=HYPERLINK("https://www.ncbi.nlm.nih.gov/protein/XP_002711872.1?report=genbank&log$=prottop&blast_rank=2851&RID=XEASXN46016","XP_002711872.1")
EM14S01-3B_G0020930.mRNA.1.CDS.1 [Saccharomyces cerevisiae]	Saccharomyces cerevisiae	40.0	40.0	34%	0.020	41.54	163	=HYPERLINK("https://www.ncbi.nlm.nih.gov/protein/CAD6647287.1?report=genbank&log$=prottop&blast_rank=2852&RID=XEASXN46016","CAD6647287.1")
parvalbumin [chickens, muscle, Peptide, 109 aa] [Gallus gallus]	Gallus gallus	38.9	38.9	38%	0.021	31.43	109	=HYPERLINK("https://www.ncbi.nlm.nih.gov/protein/AAB20408.1?report=genbank&log$=prottop&blast_rank=2853&RID=XEASXN46016","AAB20408.1")
calcium-binding mitochondrial carrier protein SCaMC-3 isoform X2 [Rattus norvegicus]	Rattus norvegicus	40.8	40.8	38%	0.021	28.79	508	=HYPERLINK("https://www.ncbi.nlm.nih.gov/protein/XP_038939061.1?report=genbank&log$=prottop&blast_rank=2854&RID=XEASXN46016","XP_038939061.1")
calcium and integrin-binding family member 3 isoform X2 [Bombyx mori]	Bombyx mori	40.0	40.0	61%	0.021	28.07	189	=HYPERLINK("https://www.ncbi.nlm.nih.gov/protein/XP_037867219.1?report=genbank&log$=prottop&blast_rank=2855&RID=XEASXN46016","XP_037867219.1")
hypothetical protein BOX15_Mlig010660g1 [Macrostomum lignano]	Macrostomum lignano	40.4	40.4	40%	0.021	30.43	285	=HYPERLINK("https://www.ncbi.nlm.nih.gov/protein/PAA80899.1?report=genbank&log$=prottop&blast_rank=2856&RID=XEASXN46016","PAA80899.1")
PPP3R2 isoform 1 [Pongo abelii]	Pongo abelii	38.1	38.1	33%	0.021	35.38	70	=HYPERLINK("https://www.ncbi.nlm.nih.gov/protein/PNJ72669.1?report=genbank&log$=prottop&blast_rank=2857&RID=XEASXN46016","PNJ72669.1")
Mlc2p [Saccharomyces cerevisiae YJM195]	Saccharomyces cerevisiae YJM195	39.7	39.7	34%	0.022	40.00	163	=HYPERLINK("https://www.ncbi.nlm.nih.gov/protein/AJV96821.1?report=genbank&log$=prottop&blast_rank=2858&RID=XEASXN46016","AJV96821.1")
calcyphosphine isoform 1 [Bombyx mori]	Bombyx mori	40.4	40.4	56%	0.022	30.48	239	=HYPERLINK("https://www.ncbi.nlm.nih.gov/protein/NP_001103794.1?report=genbank&log$=prottop&blast_rank=2859&RID=XEASXN46016","NP_001103794.1")
EF-hand calcium-binding domain-containing protein 6-like [Lytechinus variegatus]	Lytechinus variegatus	40.8	40.8	77%	0.022	21.43	1546	=HYPERLINK("https://www.ncbi.nlm.nih.gov/protein/XP_041453347.1?report=genbank&log$=prottop&blast_rank=2860&RID=XEASXN46016","XP_041453347.1")
NADPH oxidase 5 isoform X1 [Apis mellifera carnica]	Apis mellifera carnica	40.8	40.8	53%	0.022	28.28	1084	=HYPERLINK("https://www.ncbi.nlm.nih.gov/protein/KAG9429575.1?report=genbank&log$=prottop&blast_rank=2861&RID=XEASXN46016","KAG9429575.1")
predicted protein [Nematostella vectensis]	Nematostella vectensis	39.7	39.7	34%	0.022	35.00	158	=HYPERLINK("https://www.ncbi.nlm.nih.gov/protein/EDO44845.1?report=genbank&log$=prottop&blast_rank=2862&RID=XEASXN46016","EDO44845.1")
calcyphosphine isoform X1 [Bombyx mori]	Bombyx mori	40.4	40.4	56%	0.023	30.48	259	=HYPERLINK("https://www.ncbi.nlm.nih.gov/protein/XP_012550715.1?report=genbank&log$=prottop&blast_rank=2863&RID=XEASXN46016","XP_012550715.1")
guanylyl cyclase-activating protein 1 [Equus caballus]	Equus caballus	40.0	40.0	34%	0.023	33.82	211	=HYPERLINK("https://www.ncbi.nlm.nih.gov/protein/XP_023480096.1?report=genbank&log$=prottop&blast_rank=2864&RID=XEASXN46016","XP_023480096.1")
calcium and integrin-binding family member 2 isoform X7 [Equus caballus]	Equus caballus	39.7	39.7	63%	0.023	27.83	144	=HYPERLINK("https://www.ncbi.nlm.nih.gov/protein/XP_005602927.1?report=genbank&log$=prottop&blast_rank=2865&RID=XEASXN46016","XP_005602927.1")
programmed cell death protein 6 isoform X2 [Myotis lucifugus]	Myotis lucifugus	40.4	40.4	34%	0.024	35.59	286	=HYPERLINK("https://www.ncbi.nlm.nih.gov/protein/XP_023607524.1?report=genbank&log$=prottop&blast_rank=2866&RID=XEASXN46016","XP_023607524.1")
unnamed protein product [Hymenolepis diminuta]	Hymenolepis diminuta	40.8	40.8	36%	0.024	31.75	708	=HYPERLINK("https://www.ncbi.nlm.nih.gov/protein/VDL22038.1?report=genbank&log$=prottop&blast_rank=2867&RID=XEASXN46016","VDL22038.1")
calcyphosphine isoform X2 [Bombyx mori]	Bombyx mori	40.0	40.0	56%	0.024	30.48	218	=HYPERLINK("https://www.ncbi.nlm.nih.gov/protein/XP_012550717.1?report=genbank&log$=prottop&blast_rank=2868&RID=XEASXN46016","XP_012550717.1")
unnamed protein product [Hymenolepis diminuta]	Hymenolepis diminuta	40.8	40.8	36%	0.024	31.75	735	=HYPERLINK("https://www.ncbi.nlm.nih.gov/protein/VUZ56796.1?report=genbank&log$=prottop&blast_rank=2869&RID=XEASXN46016","VUZ56796.1")
calcium and integrin-binding protein 1-like [Crassostrea gigas]	Crassostrea gigas	40.0	40.0	61%	0.024	28.26	212	=HYPERLINK("https://www.ncbi.nlm.nih.gov/protein/XP_034319150.1?report=genbank&log$=prottop&blast_rank=2870&RID=XEASXN46016","XP_034319150.1")
hypothetical protein X801_10417 [Opisthorchis viverrini]	Opisthorchis viverrini	37.0	37.0	16%	0.025	60.71	31	=HYPERLINK("https://www.ncbi.nlm.nih.gov/protein/OON13800.1?report=genbank&log$=prottop&blast_rank=2871&RID=XEASXN46016","OON13800.1")
calcium-binding mitochondrial carrier protein SCaMC-3 [Rattus norvegicus]	Rattus norvegicus	40.4	40.4	38%	0.025	28.79	467	=HYPERLINK("https://www.ncbi.nlm.nih.gov/protein/NP_001100343.1?report=genbank&log$=prottop&blast_rank=2872&RID=XEASXN46016","NP_001100343.1")
dual oxidase 2 [Crassostrea gigas]	Crassostrea gigas	40.8	40.8	68%	0.025	23.20	1627	=HYPERLINK("https://www.ncbi.nlm.nih.gov/protein/XP_034317672.1?report=genbank&log$=prottop&blast_rank=2873&RID=XEASXN46016","XP_034317672.1")
calcium and integrin-binding family member 2 isoform X4 [Felis catus]	Felis catus	39.3	39.3	63%	0.025	27.83	144	=HYPERLINK("https://www.ncbi.nlm.nih.gov/protein/XP_006932235.1?report=genbank&log$=prottop&blast_rank=2874&RID=XEASXN46016","XP_006932235.1")
leucine-rich repeat-containing protein 74B-like isoform X3 [Acanthaster planci]	Acanthaster planci	40.4	40.4	44%	0.025	31.76	521	=HYPERLINK("https://www.ncbi.nlm.nih.gov/protein/XP_022096289.1?report=genbank&log$=prottop&blast_rank=2875&RID=XEASXN46016","XP_022096289.1")
EF-hand domain-containing family member B [Nematostella vectensis]	Nematostella vectensis	40.4	40.4	65%	0.026	22.32	554	=HYPERLINK("https://www.ncbi.nlm.nih.gov/protein/XP_001622425.1?report=genbank&log$=prottop&blast_rank=2876&RID=XEASXN46016","XP_001622425.1")
PREDICTED: EF-hand domain-containing protein D2-like [Acropora digitifera]	Acropora digitifera	39.3	39.3	36%	0.026	33.33	145	=HYPERLINK("https://www.ncbi.nlm.nih.gov/protein/XP_015759901.1?report=genbank&log$=prottop&blast_rank=2877&RID=XEASXN46016","XP_015759901.1")
PREDICTED: EF-hand calcium-binding domain-containing protein 11-like [Octopus bimaculoides]	Octopus bimaculoides	39.7	39.7	38%	0.026	31.82	174	=HYPERLINK("https://www.ncbi.nlm.nih.gov/protein/XP_014785296.1?report=genbank&log$=prottop&blast_rank=2878&RID=XEASXN46016","XP_014785296.1")
HN1_G0025930.mRNA.1.CDS.1 [Saccharomyces cerevisiae]	Saccharomyces cerevisiae	39.7	39.7	34%	0.026	41.54	163	=HYPERLINK("https://www.ncbi.nlm.nih.gov/protein/CAD6650160.1?report=genbank&log$=prottop&blast_rank=2879&RID=XEASXN46016","CAD6650160.1")
SX2_G0021460.mRNA.1.CDS.1 [Saccharomyces cerevisiae]	Saccharomyces cerevisiae	39.7	39.7	34%	0.027	41.54	163	=HYPERLINK("https://www.ncbi.nlm.nih.gov/protein/CAD6651498.1?report=genbank&log$=prottop&blast_rank=2880&RID=XEASXN46016","CAD6651498.1")
EF-hand domain-containing protein 1-like [Anneissia japonica]	Anneissia japonica	40.4	40.4	35%	0.027	27.87	648	=HYPERLINK("https://www.ncbi.nlm.nih.gov/protein/XP_033109623.1?report=genbank&log$=prottop&blast_rank=2881&RID=XEASXN46016","XP_033109623.1")
EF-hand calcium-binding domain-containing protein 11-like isoform X3 [Anneissia japonica]	Anneissia japonica	39.7	39.7	38%	0.027	30.88	169	=HYPERLINK("https://www.ncbi.nlm.nih.gov/protein/XP_033104050.1?report=genbank&log$=prottop&blast_rank=2882&RID=XEASXN46016","XP_033104050.1")
DgyrCDS4091 [Dimorphilus gyrociliatus]	Dimorphilus gyrociliatus	39.7	39.7	53%	0.027	27.17	194	=HYPERLINK("https://www.ncbi.nlm.nih.gov/protein/CAD5115075.1?report=genbank&log$=prottop&blast_rank=2883&RID=XEASXN46016","CAD5115075.1")
calcium and integrin-binding family member 2 isoform X1 [Nematostella vectensis]	Nematostella vectensis	39.7	39.7	69%	0.028	29.55	188	=HYPERLINK("https://www.ncbi.nlm.nih.gov/protein/XP_001628787.2?report=genbank&log$=prottop&blast_rank=2884&RID=XEASXN46016","XP_001628787.2")
calcium and integrin-binding family member 2 isoform X4 [Equus caballus]	Equus caballus	39.7	39.7	63%	0.028	27.83	193	=HYPERLINK("https://www.ncbi.nlm.nih.gov/protein/XP_014589533.1?report=genbank&log$=prottop&blast_rank=2885&RID=XEASXN46016","XP_014589533.1")
predicted protein [Nematostella vectensis]	Nematostella vectensis	39.7	39.7	69%	0.028	29.55	182	=HYPERLINK("https://www.ncbi.nlm.nih.gov/protein/EDO36724.1?report=genbank&log$=prottop&blast_rank=2886&RID=XEASXN46016","EDO36724.1")
PREDICTED: EF-hand calcium-binding domain-containing protein 6-like [Saccoglossus kowalevskii]	Saccoglossus kowalevskii	40.4	40.4	38%	0.028	25.37	1538	=HYPERLINK("https://www.ncbi.nlm.nih.gov/protein/XP_006816237.1?report=genbank&log$=prottop&blast_rank=2887&RID=XEASXN46016","XP_006816237.1")
EF-hand calcium-binding domain-containing protein 11 isoform X1 [Crassostrea gigas]	Crassostrea gigas	39.7	39.7	47%	0.029	26.83	175	=HYPERLINK("https://www.ncbi.nlm.nih.gov/protein/XP_011420085.2?report=genbank&log$=prottop&blast_rank=2888&RID=XEASXN46016","XP_011420085.2")
calcium and integrin-binding family member 2 isoform X1 [Equus caballus]	Equus caballus	40.0	40.0	63%	0.029	27.83	221	=HYPERLINK("https://www.ncbi.nlm.nih.gov/protein/XP_014589531.1?report=genbank&log$=prottop&blast_rank=2889&RID=XEASXN46016","XP_014589531.1")
PREDICTED: parvalbumin alpha [Anolis carolinensis]	Anolis carolinensis	38.5	38.5	39%	0.030	29.58	110	=HYPERLINK("https://www.ncbi.nlm.nih.gov/protein/XP_008108861.1?report=genbank&log$=prottop&blast_rank=2890&RID=XEASXN46016","XP_008108861.1")
calcium-binding mitochondrial carrier protein SCaMC-2-B-like isoform X1 [Petromyzon marinus]	Petromyzon marinus	40.4	40.4	36%	0.030	28.57	528	=HYPERLINK("https://www.ncbi.nlm.nih.gov/protein/XP_032832415.1?report=genbank&log$=prottop&blast_rank=2891&RID=XEASXN46016","XP_032832415.1")
EF-hand calcium-binding domain-containing protein 6 [Strongylocentrotus purpuratus]	Strongylocentrotus purpuratus	40.4	40.4	91%	0.031	21.03	1546	=HYPERLINK("https://www.ncbi.nlm.nih.gov/protein/XP_030843857.1?report=genbank&log$=prottop&blast_rank=2892&RID=XEASXN46016","XP_030843857.1")
calcium and integrin-binding family member 2 isoform X1 [Felis catus]	Felis catus	39.7	39.7	63%	0.031	27.83	226	=HYPERLINK("https://www.ncbi.nlm.nih.gov/protein/XP_006932233.1?report=genbank&log$=prottop&blast_rank=2893&RID=XEASXN46016","XP_006932233.1")
calmodulin [Neurospora crassa OR74A]	Neurospora crassa OR74A	40.0	40.0	71%	0.032	24.22	371	=HYPERLINK("https://www.ncbi.nlm.nih.gov/protein/XP_956394.2?report=genbank&log$=prottop&blast_rank=2894&RID=XEASXN46016","XP_956394.2")
NMR structure of Guanylyl Cyclase Activator Protein 1 (GCAP1) mutant V77E in a Ca2+-free/Mg2+-bound Activator State [Bos taurus]	Bos taurus	39.7	39.7	34%	0.032	33.82	205	=HYPERLINK("https://www.ncbi.nlm.nih.gov/protein/2NA0_A?report=genbank&log$=prottop&blast_rank=2895&RID=XEASXN46016","2NA0_A")
Zgc:110369 [Danio rerio]	Danio rerio	39.7	39.7	54%	0.032	30.39	199	=HYPERLINK("https://www.ncbi.nlm.nih.gov/protein/AAH92903.1?report=genbank&log$=prottop&blast_rank=2896&RID=XEASXN46016","AAH92903.1")
guanylyl cyclase-activating protein 1 [Bos taurus]	Bos taurus	39.7	39.7	34%	0.032	33.82	205	=HYPERLINK("https://www.ncbi.nlm.nih.gov/protein/NP_776971.1?report=genbank&log$=prottop&blast_rank=2897&RID=XEASXN46016","NP_776971.1")
EF-hand calcium-binding domain-containing protein 11-like isoform X1 [Anneissia japonica]	Anneissia japonica	39.7	39.7	38%	0.033	30.88	201	=HYPERLINK("https://www.ncbi.nlm.nih.gov/protein/XP_033104048.1?report=genbank&log$=prottop&blast_rank=2898&RID=XEASXN46016","XP_033104048.1")
calcium and integrin-binding family member 2 isoform X3 [Equus caballus]	Equus caballus	39.7	39.7	63%	0.033	27.83	213	=HYPERLINK("https://www.ncbi.nlm.nih.gov/protein/XP_023508332.1?report=genbank&log$=prottop&blast_rank=2899&RID=XEASXN46016","XP_023508332.1")
hypothetical protein T265_09456 [Opisthorchis viverrini]	Opisthorchis viverrini	39.7	39.7	59%	0.033	25.24	191	=HYPERLINK("https://www.ncbi.nlm.nih.gov/protein/XP_009173795.1?report=genbank&log$=prottop&blast_rank=2900&RID=XEASXN46016","XP_009173795.1")
PREDICTED: guanylyl cyclase-activating protein 1-like [Anolis carolinensis]	Anolis carolinensis	39.7	39.7	34%	0.033	34.33	189	=HYPERLINK("https://www.ncbi.nlm.nih.gov/protein/XP_003230496.2?report=genbank&log$=prottop&blast_rank=2901&RID=XEASXN46016","XP_003230496.2")
allograft inflammatory factor 1 isoform X1 [Ochotona princeps]	Ochotona princeps	38.9	38.9	34%	0.033	38.98	147	=HYPERLINK("https://www.ncbi.nlm.nih.gov/protein/XP_004598771.1?report=genbank&log$=prottop&blast_rank=2902&RID=XEASXN46016","XP_004598771.1")
calcyphosine-like b [Danio rerio]	Danio rerio	39.7	39.7	54%	0.033	30.39	209	=HYPERLINK("https://www.ncbi.nlm.nih.gov/protein/NP_001017776.2?report=genbank&log$=prottop&blast_rank=2903&RID=XEASXN46016","NP_001017776.2")
neuronal calcium sensor [Echinococcus multilocularis]	Echinococcus multilocularis	39.7	39.7	70%	0.034	25.41	193	=HYPERLINK("https://www.ncbi.nlm.nih.gov/protein/CDI98040.1?report=genbank&log$=prottop&blast_rank=2904&RID=XEASXN46016","CDI98040.1")
diacylglycerol kinase beta isoform X4 [Danio rerio]	Danio rerio	40.0	40.0	38%	0.034	35.53	809	=HYPERLINK("https://www.ncbi.nlm.nih.gov/protein/XP_021329835.1?report=genbank&log$=prottop&blast_rank=2905&RID=XEASXN46016","XP_021329835.1")
guanylyl cyclase-activating protein 1 [Myotis lucifugus]	Myotis lucifugus	39.7	39.7	34%	0.035	33.82	202	=HYPERLINK("https://www.ncbi.nlm.nih.gov/protein/XP_006105308.1?report=genbank&log$=prottop&blast_rank=2906&RID=XEASXN46016","XP_006105308.1")
hypothetical protein BOX15_Mlig029683g1 [Macrostomum lignano]	Macrostomum lignano	40.0	40.0	40%	0.035	30.43	281	=HYPERLINK("https://www.ncbi.nlm.nih.gov/protein/PAA90452.1?report=genbank&log$=prottop&blast_rank=2907&RID=XEASXN46016","PAA90452.1")
leucine-rich repeat-containing protein 74B-like isoform X4 [Lytechinus variegatus]	Lytechinus variegatus	40.0	40.0	30%	0.036	37.74	522	=HYPERLINK("https://www.ncbi.nlm.nih.gov/protein/XP_041456070.1?report=genbank&log$=prottop&blast_rank=2908&RID=XEASXN46016","XP_041456070.1")
ncs-3 [Pristionchus pacificus]	Pristionchus pacificus	39.7	39.7	58%	0.036	27.45	254	=HYPERLINK("https://www.ncbi.nlm.nih.gov/protein/KAF8381267.1?report=genbank&log$=prottop&blast_rank=2909&RID=XEASXN46016","KAF8381267.1")
PREDICTED: calcium-dependent protein kinase 2-like [Saccoglossus kowalevskii]	Saccoglossus kowalevskii	38.5	38.5	34%	0.036	37.29	113	=HYPERLINK("https://www.ncbi.nlm.nih.gov/protein/XP_002735340.1?report=genbank&log$=prottop&blast_rank=2910&RID=XEASXN46016","XP_002735340.1")
calcium and integrin-binding family member 2 isoform X5 [Equus caballus]	Equus caballus	39.3	39.3	63%	0.036	27.83	187	=HYPERLINK("https://www.ncbi.nlm.nih.gov/protein/XP_001492496.1?report=genbank&log$=prottop&blast_rank=2911&RID=XEASXN46016","XP_001492496.1")
PREDICTED: calcyphosin-like protein [Anolis carolinensis]	Anolis carolinensis	39.7	39.7	51%	0.036	30.00	208	=HYPERLINK("https://www.ncbi.nlm.nih.gov/protein/XP_003224302.1?report=genbank&log$=prottop&blast_rank=2912&RID=XEASXN46016","XP_003224302.1")
leucine-rich repeat-containing protein 74B-like isoform X1 [Asterias rubens]	Asterias rubens	40.0	79.7	79%	0.036	38.89	536	=HYPERLINK("https://www.ncbi.nlm.nih.gov/protein/XP_033628427.1?report=genbank&log$=prottop&blast_rank=2913&RID=XEASXN46016","XP_033628427.1")
hypothetical protein TRIADDRAFT_21717 [Trichoplax adhaerens]	Trichoplax adhaerens	38.9	38.9	40%	0.037	29.17	153	=HYPERLINK("https://www.ncbi.nlm.nih.gov/protein/XP_002109626.1?report=genbank&log$=prottop&blast_rank=2914&RID=XEASXN46016","XP_002109626.1")
PREDICTED: uncharacterized protein LOC107334386 [Acropora digitifera]	Acropora digitifera	39.7	39.7	33%	0.037	36.84	226	=HYPERLINK("https://www.ncbi.nlm.nih.gov/protein/XP_015754798.1?report=genbank&log$=prottop&blast_rank=2915&RID=XEASXN46016","XP_015754798.1")
guanylyl cyclase-activating protein 1 isoform X1 [Echinops telfairi]	Echinops telfairi	39.7	39.7	34%	0.037	33.82	226	=HYPERLINK("https://www.ncbi.nlm.nih.gov/protein/XP_004710912.2?report=genbank&log$=prottop&blast_rank=2916&RID=XEASXN46016","XP_004710912.2")
calcyphosin-like protein isoform X2 [Mus musculus]	Mus musculus	38.9	38.9	36%	0.037	30.65	138	=HYPERLINK("https://www.ncbi.nlm.nih.gov/protein/XP_006520249.1?report=genbank&log$=prottop&blast_rank=2917&RID=XEASXN46016","XP_006520249.1")
PREDICTED: calcyphosin-like protein [Anolis carolinensis]	Anolis carolinensis	39.3	39.3	51%	0.037	30.00	192	=HYPERLINK("https://www.ncbi.nlm.nih.gov/protein/XP_003224313.1?report=genbank&log$=prottop&blast_rank=2918&RID=XEASXN46016","XP_003224313.1")
leucine-rich repeat-containing protein 74B-like isoform X1 [Lytechinus variegatus]	Lytechinus variegatus	40.0	40.0	30%	0.037	37.74	542	=HYPERLINK("https://www.ncbi.nlm.nih.gov/protein/XP_041456067.1?report=genbank&log$=prottop&blast_rank=2919&RID=XEASXN46016","XP_041456067.1")
hypothetical protein BOX15_Mlig014978g1 [Macrostomum lignano]	Macrostomum lignano	39.7	39.7	37%	0.038	28.12	212	=HYPERLINK("https://www.ncbi.nlm.nih.gov/protein/PAA75914.1?report=genbank&log$=prottop&blast_rank=2920&RID=XEASXN46016","PAA75914.1")
leucine-rich repeat-containing protein 74B-like isoform X2 [Lytechinus variegatus]	Lytechinus variegatus	40.0	40.0	30%	0.038	37.74	534	=HYPERLINK("https://www.ncbi.nlm.nih.gov/protein/XP_041456068.1?report=genbank&log$=prottop&blast_rank=2921&RID=XEASXN46016","XP_041456068.1")
calcium and integrin-binding family member 2 isoform X3 [Felis catus]	Felis catus	39.3	39.3	63%	0.039	27.83	187	=HYPERLINK("https://www.ncbi.nlm.nih.gov/protein/XP_003986786.1?report=genbank&log$=prottop&blast_rank=2922&RID=XEASXN46016","XP_003986786.1")
diacylglycerol kinase beta isoform X3 [Danio rerio]	Danio rerio	40.0	40.0	38%	0.040	35.53	865	=HYPERLINK("https://www.ncbi.nlm.nih.gov/protein/XP_021327842.1?report=genbank&log$=prottop&blast_rank=2923&RID=XEASXN46016","XP_021327842.1")
plastin-2 [Loxodonta africana]	Loxodonta africana	40.0	40.0	50%	0.040	30.77	627	=HYPERLINK("https://www.ncbi.nlm.nih.gov/protein/XP_023407066.1?report=genbank&log$=prottop&blast_rank=2924&RID=XEASXN46016","XP_023407066.1")
guanylyl cyclase-activating protein 1 isoform X2 [Echinops telfairi]	Echinops telfairi	39.3	39.3	34%	0.040	33.82	199	=HYPERLINK("https://www.ncbi.nlm.nih.gov/protein/XP_045150773.1?report=genbank&log$=prottop&blast_rank=2925&RID=XEASXN46016","XP_045150773.1")
calcineurin B homologous protein 2 isoform X2 [Equus caballus]	Equus caballus	39.3	39.3	78%	0.041	25.64	196	=HYPERLINK("https://www.ncbi.nlm.nih.gov/protein/XP_023471879.1?report=genbank&log$=prottop&blast_rank=2926&RID=XEASXN46016","XP_023471879.1")
EF-hand domain-containing protein D1 isoform X7 [Rattus norvegicus]	Rattus norvegicus	39.3	39.3	44%	0.042	33.77	201	=HYPERLINK("https://www.ncbi.nlm.nih.gov/protein/XP_038940052.1?report=genbank&log$=prottop&blast_rank=2927&RID=XEASXN46016","XP_038940052.1")
leucine-rich repeat-containing protein 74B-like isoform X1 [Acanthaster planci]	Acanthaster planci	40.0	40.0	44%	0.043	31.76	558	=HYPERLINK("https://www.ncbi.nlm.nih.gov/protein/XP_022096286.1?report=genbank&log$=prottop&blast_rank=2928&RID=XEASXN46016","XP_022096286.1")
calcineurin B homologous protein 2 [Ochotona princeps]	Ochotona princeps	39.3	39.3	36%	0.043	36.76	196	=HYPERLINK("https://www.ncbi.nlm.nih.gov/protein/XP_004586879.1?report=genbank&log$=prottop&blast_rank=2929&RID=XEASXN46016","XP_004586879.1")
guanylyl cyclase-activating protein 1-like [Gallus gallus]	Gallus gallus	39.3	39.3	34%	0.043	35.82	188	=HYPERLINK("https://www.ncbi.nlm.nih.gov/protein/XP_040515792.1?report=genbank&log$=prottop&blast_rank=2930&RID=XEASXN46016","XP_040515792.1")
calsenilin-like [Stylophora pistillata]	Stylophora pistillata	39.3	39.3	54%	0.043	27.10	230	=HYPERLINK("https://www.ncbi.nlm.nih.gov/protein/XP_022782895.1?report=genbank&log$=prottop&blast_rank=2931&RID=XEASXN46016","XP_022782895.1")
unnamed protein product [Hymenolepis diminuta]	Hymenolepis diminuta	39.3	39.3	37%	0.044	29.69	220	=HYPERLINK("https://www.ncbi.nlm.nih.gov/protein/VUZ56835.1?report=genbank&log$=prottop&blast_rank=2932&RID=XEASXN46016","VUZ56835.1")
rhomboid-related protein 3-like [Lytechinus variegatus]	Lytechinus variegatus	39.7	39.7	45%	0.044	30.49	493	=HYPERLINK("https://www.ncbi.nlm.nih.gov/protein/XP_041473813.1?report=genbank&log$=prottop&blast_rank=2933&RID=XEASXN46016","XP_041473813.1")
calcineurin B homologous protein 2 [Felis catus]	Felis catus	39.3	39.3	36%	0.044	38.24	196	=HYPERLINK("https://www.ncbi.nlm.nih.gov/protein/XP_023102474.1?report=genbank&log$=prottop&blast_rank=2934&RID=XEASXN46016","XP_023102474.1")
PREDICTED: uncharacterized protein C14orf166B homolog isoform X2 [Saccoglossus kowalevskii]	Saccoglossus kowalevskii	39.7	39.7	30%	0.044	35.85	532	=HYPERLINK("https://www.ncbi.nlm.nih.gov/protein/XP_006822347.1?report=genbank&log$=prottop&blast_rank=2935&RID=XEASXN46016","XP_006822347.1")
peflin-like [Lytechinus variegatus]	Lytechinus variegatus	39.7	39.7	53%	0.045	26.09	276	=HYPERLINK("https://www.ncbi.nlm.nih.gov/protein/XP_041464819.1?report=genbank&log$=prottop&blast_rank=2936&RID=XEASXN46016","XP_041464819.1")
diacylglycerol kinase beta isoform X2 [Danio rerio]	Danio rerio	40.0	40.0	38%	0.046	35.53	872	=HYPERLINK("https://www.ncbi.nlm.nih.gov/protein/XP_005167673.1?report=genbank&log$=prottop&blast_rank=2937&RID=XEASXN46016","XP_005167673.1")
diacylglycerol kinase beta isoform X2 [Danio rerio]	Danio rerio	40.0	40.0	38%	0.046	35.53	872	=HYPERLINK("https://www.ncbi.nlm.nih.gov/protein/XP_021327838.1?report=genbank&log$=prottop&blast_rank=2938&RID=XEASXN46016","XP_021327838.1")
diacylglycerol kinase beta isoform X1 [Danio rerio]	Danio rerio	40.0	40.0	38%	0.046	35.53	893	=HYPERLINK("https://www.ncbi.nlm.nih.gov/protein/XP_021334575.1?report=genbank&log$=prottop&blast_rank=2939&RID=XEASXN46016","XP_021334575.1")
lysophosphatidylcholine acyltransferase 1 isoform X4 [Felis catus]	Felis catus	39.7	39.7	56%	0.047	24.49	488	=HYPERLINK("https://www.ncbi.nlm.nih.gov/protein/XP_019668621.1?report=genbank&log$=prottop&blast_rank=2940&RID=XEASXN46016","XP_019668621.1")
calmodulin-A [Nematostella vectensis]	Nematostella vectensis	39.3	39.3	34%	0.047	35.00	204	=HYPERLINK("https://www.ncbi.nlm.nih.gov/protein/XP_001636908.2?report=genbank&log$=prottop&blast_rank=2941&RID=XEASXN46016","XP_001636908.2")
hypothetical protein P879_00670 [Paragonimus westermani]	Paragonimus westermani	38.9	38.9	59%	0.048	25.24	191	=HYPERLINK("https://www.ncbi.nlm.nih.gov/protein/KAF8570736.1?report=genbank&log$=prottop&blast_rank=2942&RID=XEASXN46016","KAF8570736.1")
allograft inflammatory factor 1-like [Anneissia japonica]	Anneissia japonica	38.5	38.5	61%	0.048	29.46	151	=HYPERLINK("https://www.ncbi.nlm.nih.gov/protein/XP_033099142.1?report=genbank&log$=prottop&blast_rank=2943&RID=XEASXN46016","XP_033099142.1")
PREDICTED: superoxide-generating NADPH oxidase heavy chain subunit C isoform X4 [Tribolium castaneum]	Tribolium castaneum	39.7	39.7	78%	0.048	22.82	940	=HYPERLINK("https://www.ncbi.nlm.nih.gov/protein/XP_015836989.1?report=genbank&log$=prottop&blast_rank=2944&RID=XEASXN46016","XP_015836989.1")
hypothetical protein LOTGIDRAFT_217653 [Lottia gigantea]	Lottia gigantea	39.7	39.7	65%	0.048	24.24	469	=HYPERLINK("https://www.ncbi.nlm.nih.gov/protein/XP_009058369.1?report=genbank&log$=prottop&blast_rank=2945&RID=XEASXN46016","XP_009058369.1")
lysophosphatidylcholine acyltransferase 1 isoform X3 [Felis catus]	Felis catus	39.7	39.7	56%	0.049	24.49	502	=HYPERLINK("https://www.ncbi.nlm.nih.gov/protein/XP_019668620.1?report=genbank&log$=prottop&blast_rank=2946&RID=XEASXN46016","XP_019668620.1")
unnamed protein product [Hymenolepis diminuta]	Hymenolepis diminuta	38.9	38.9	37%	0.049	29.69	197	=HYPERLINK("https://www.ncbi.nlm.nih.gov/protein/VUZ56834.1?report=genbank&log$=prottop&blast_rank=2947&RID=XEASXN46016","VUZ56834.1")
lysophosphatidylcholine acyltransferase 1-like [Danio rerio]	Danio rerio	39.7	39.7	55%	0.050	24.24	529	=HYPERLINK("https://www.ncbi.nlm.nih.gov/protein/XP_021322740.1?report=genbank&log$=prottop&blast_rank=2948&RID=XEASXN46016","XP_021322740.1")
hypothetical protein LOTGIDRAFT_77729 [Lottia gigantea]	Lottia gigantea	38.1	38.1	37%	0.050	31.25	115	=HYPERLINK("https://www.ncbi.nlm.nih.gov/protein/XP_009061540.1?report=genbank&log$=prottop&blast_rank=2949&RID=XEASXN46016","XP_009061540.1")
Mlc2p [Saccharomyces cerevisiae YJM1549]	Saccharomyces cerevisiae YJM1549	38.9	38.9	34%	0.050	43.94	163	=HYPERLINK("https://www.ncbi.nlm.nih.gov/protein/AJV94120.1?report=genbank&log$=prottop&blast_rank=2950&RID=XEASXN46016","AJV94120.1")
