## Supplemental File SF1 for "Pericentriolar matrix integrity relies on cenexin and Polo-Like Kinase (PLK)1": XEASXN46016-Alignment-HitTable.csv

NP_004057.1	XP_002828143.1	96.512	172	6	0	1	172	1	172	9.71e-116	330	97.67
NP_004057.1	XP_003995105.1	94.186	172	10	0	1	172	1	172	2.86e-113	323	96.51
NP_004057.1	XP_004447444.1	92.442	172	13	0	1	172	1	172	1.33e-111	319	96.51
NP_004057.1	XP_005612831.1	92.442	172	13	0	1	172	1	172	2.35e-111	319	96.51
NP_004057.1	XP_003406414.1	91.860	172	14	0	1	172	1	172	2.18e-110	316	94.77
NP_004057.1	XP_008259349.1	90.698	172	16	0	1	172	1	172	2.63e-109	313	95.35
NP_004057.1	XP_004579668.1	90.116	172	17	0	1	172	1	172	4.31e-109	313	95.93
NP_004057.1	NP_001072974.1	89.535	172	18	0	1	172	1	172	8.98e-109	312	95.93
NP_004057.1	NP_031619.3	90.698	172	16	0	1	172	1	172	3.21e-108	311	94.77
NP_004057.1	5D43_A	90.698	172	16	0	1	172	1	172	3.95e-108	311	94.77
NP_004057.1	NP_445913.1	90.116	172	17	0	1	172	1	172	1.36e-107	309	94.77
NP_004057.1	XP_004702949.1	89.535	172	18	0	1	172	1	172	1.46e-107	309	94.77
NP_004057.1	BAB24213.1	90.116	172	17	0	1	172	1	172	2.05e-107	309	94.77
NP_004057.1	BAB24798.1	90.116	172	17	0	1	172	1	172	5.50e-107	308	94.19
NP_004057.1	XP_006102208.1	87.209	172	22	0	1	172	1	172	1.46e-106	306	94.77
NP_004057.1	NP_062278.2	84.884	172	26	0	1	172	1	172	4.88e-104	300	95.35
NP_004057.1	XP_004598593.1	84.302	172	27	0	1	172	1	172	1.60e-103	299	95.35
NP_004057.1	XP_004001032.2	84.302	172	27	0	1	172	33	204	2.70e-103	300	95.35
NP_004057.1	XP_004470192.1	84.302	172	27	0	1	172	1	172	3.08e-103	298	94.77
NP_004057.1	NP_001264569.1	84.302	172	27	0	1	172	1	172	3.52e-103	298	93.60
NP_004057.1	EDL82837.1	84.302	172	27	0	1	172	1	172	3.84e-103	298	95.35
NP_004057.1	NP_001033604.1	84.302	172	27	0	1	172	1	172	4.28e-103	298	95.35
NP_004057.1	XP_215222.5	84.302	172	27	0	1	172	84	255	2.92e-102	299	95.35
NP_004057.1	XP_002721374.1	83.721	172	28	0	1	172	1	172	3.05e-102	296	94.77
NP_004057.1	XP_006229581.1	84.211	171	27	0	2	172	8	178	3.75e-102	296	95.32
NP_004057.1	XP_002832316.2	83.721	172	28	0	1	172	1	172	4.53e-102	295	94.77
NP_004057.1	XP_001494820.3	83.721	172	28	0	1	172	33	204	5.32e-102	296	94.77
NP_004057.1	XP_045141463.1	83.140	172	29	0	1	172	1	172	7.75e-102	295	95.35
NP_004057.1	BAB27017.1	84.302	172	27	0	1	172	1	172	1.34e-101	294	94.19
NP_004057.1	NP_001017149.1	82.558	172	30	0	1	172	1	172	3.89e-101	293	93.02
NP_004057.1	XP_003421274.1	83.237	173	28	1	1	172	1	173	1.83e-100	291	94.80
NP_004057.1	XP_005227655.1	85.802	162	23	0	11	172	2	163	1.28e-98	286	96.91
NP_004057.1	XP_002667227.2	81.395	172	31	1	1	172	1	171	4.48e-98	285	93.60
NP_004057.1	ABX60149.1	81.395	172	31	1	1	172	1	171	5.65e-98	285	93.60
NP_004057.1	XP_032812176.1	80.233	172	34	0	1	172	1	172	6.23e-98	285	92.44
NP_004057.1	XP_015770629.1	80.814	172	32	1	1	172	1	171	8.65e-97	282	91.86
NP_004057.1	XP_022798338.1	80.814	172	32	1	1	172	1	171	9.04e-97	282	91.86
NP_004057.1	XP_045141464.1	83.951	162	26	0	11	172	2	163	1.22e-96	281	96.91
NP_004057.1	XP_009059769.1	83.133	166	28	0	7	172	5	170	1.38e-96	281	91.57
NP_004057.1	XP_001345066.1	79.651	172	35	0	1	172	1	172	1.67e-96	281	91.28
NP_004057.1	XP_004715667.1	80.814	172	29	1	1	172	1	168	2.39e-96	281	93.02
NP_004057.1	XP_010599075.1	83.436	163	27	0	10	172	2	164	2.57e-96	280	95.71
NP_004057.1	XP_031554959.1	79.070	172	36	0	1	172	1	172	5.71e-96	280	90.12
NP_004057.1	CAC9548269.1	81.765	170	30	1	3	172	2	170	9.43e-96	279	90.59
NP_004057.1	XP_008112860.1	78.488	172	37	0	1	172	1	172	1.48e-95	279	90.70
NP_004057.1	NP_001264849.1	80.814	172	32	1	1	172	1	171	2.40e-95	278	91.28
NP_004057.1	CAD5114254.1	80.000	170	32	1	3	172	30	197	2.65e-95	279	92.35
NP_004057.1	XP_002188451.1	80.814	172	32	1	1	172	1	171	3.26e-95	278	91.28
NP_004057.1	XP_001632838.2	79.651	172	33	1	1	172	1	170	6.29e-95	277	90.70
NP_004057.1	XP_030836871.1	78.488	172	36	1	1	172	1	171	2.62e-94	276	90.70
NP_004057.1	XP_008112858.1	78.363	171	37	0	2	172	56	226	4.24e-94	277	90.64
NP_004057.1	XP_033631919.1	77.907	172	37	1	1	172	1	171	4.63e-94	275	90.12
NP_004057.1	XP_033111071.1	80.117	171	33	1	2	172	28	197	6.80e-94	276	90.06
NP_004057.1	EDO40775.1	84.277	159	25	0	14	172	4	162	7.75e-94	274	94.34
NP_004057.1	XP_020906244.1	80.233	172	31	2	1	172	1	169	1.80e-93	273	90.70
NP_004057.1	XP_041459266.1	78.488	172	36	1	1	172	1	171	1.97e-93	273	90.12
NP_004057.1	XP_012810447.1	78.488	172	36	1	1	172	1	171	2.20e-93	273	90.12
NP_004057.1	XP_006820491.1	77.907	172	36	1	1	172	1	170	8.18e-93	272	88.95
NP_004057.1	XP_006103432.1	79.755	163	33	0	10	172	2	164	1.44e-92	271	92.02
NP_004057.1	XP_002112746.1	85.256	156	23	0	17	172	2	157	2.75e-92	270	94.23
NP_004057.1	XP_022098939.1	77.778	171	37	1	2	172	12	181	3.37e-92	271	88.89
NP_004057.1	XP_014777142.1	79.651	172	32	2	1	172	1	169	2.07e-91	268	89.53
NP_004057.1	NP_001232795.1	75.439	171	42	0	2	172	15	185	5.66e-91	268	90.64
NP_004057.1	XP_014777143.1	82.390	159	28	0	14	172	4	162	1.02e-90	266	92.45
NP_004057.1	PAA65479.1	80.702	171	31	2	3	172	1	170	1.17e-90	266	89.47
NP_004057.1	PAA59520.1	80.357	168	32	1	6	172	3	170	1.37e-90	266	89.88
NP_004057.1	XP_041572033.1	74.854	171	43	0	2	172	23	193	2.80e-90	266	90.06
NP_004057.1	XP_034303889.1	77.907	172	38	0	1	172	1	172	3.15e-90	265	90.12
NP_004057.1	PAA65488.1	78.916	166	35	0	7	172	1	166	3.82e-90	265	89.76
NP_004057.1	XP_004205484.2	76.744	172	38	1	1	172	1	170	4.82e-90	265	89.53
NP_004057.1	XP_003388306.1	77.326	172	38	1	1	172	1	171	2.70e-89	263	88.37
NP_004057.1	CAF1164030.1	76.331	169	38	1	6	172	9	177	5.30e-89	262	87.57
NP_004057.1	KXJ10980.1	85.333	150	22	0	23	172	11	160	2.52e-88	260	94.67
NP_004057.1	RMZ95927.1	75.581	172	39	2	2	172	7	176	2.59e-87	258	87.21
NP_004057.1	XP_008192566.1	77.019	161	37	0	12	172	14	174	4.00e-85	253	91.93
NP_004057.1	XP_015834624.1	79.221	154	32	0	19	172	2	155	5.28e-84	249	92.86
NP_004057.1	XP_003221845.1	72.093	172	47	1	1	172	1	171	5.71e-83	247	87.21
NP_004057.1	RTG88261.1	71.429	175	47	1	1	172	1	175	1.07e-82	246	84.57
NP_004057.1	XP_014310410.1	70.414	169	50	0	2	170	52	220	4.36e-82	246	85.80
NP_004057.1	EDL35101.1	74.051	158	41	0	15	172	13	170	8.45e-82	244	88.61
NP_004057.1	NP_665824.1	74.051	158	41	0	15	172	11	168	1.07e-81	244	88.61
NP_004057.1	KAA3672181.1	70.056	177	48	1	1	172	1	177	1.42e-81	244	82.49
NP_004057.1	XP_045143335.1	70.930	172	46	2	1	172	1	168	1.86e-81	243	83.14
NP_004057.1	NP_001033128.1	72.121	165	46	0	8	172	2	166	2.14e-81	243	85.45
NP_004057.1	NP_001258080.1	69.186	172	49	1	1	172	1	168	2.55e-81	243	84.30
NP_004057.1	NP_001040177.1	74.843	159	39	1	14	172	21	178	3.06e-81	243	91.19
NP_004057.1	XP_023404285.1	72.393	163	45	0	10	172	32	194	4.34e-81	243	85.89
NP_004057.1	XP_014311695.2	75.472	159	38	1	15	172	44	202	1.36e-80	242	86.16
NP_004057.1	XP_003364549.3	70.930	172	46	1	1	172	48	215	1.94e-80	242	82.56
NP_004057.1	XP_006081722.1	69.186	172	49	1	1	172	1	168	2.39e-80	240	83.14
NP_004057.1	XP_036011329.1	73.418	158	42	0	15	172	11	168	2.39e-80	240	87.97
NP_004057.1	KAE8584678.1	79.720	143	29	0	1	143	1	143	3.06e-79	236	91.61
NP_004057.1	KAF8570445.1	68.362	177	51	1	1	172	1	177	7.08e-79	237	80.79
NP_004057.1	XP_019684559.1	71.341	164	44	1	9	172	2	162	8.09e-79	236	86.59
NP_004057.1	XP_395906.3	69.767	172	50	1	1	172	1	170	2.71e-78	235	84.88
NP_004057.1	AAL90335.1	71.687	166	46	1	8	172	110	275	2.74e-78	239	86.75
NP_004057.1	NP_001036396.2	71.687	166	46	1	8	172	17	182	3.32e-78	235	86.75
NP_004057.1	AAK20385.2	95.868	121	5	0	43	163	2	122	1.47e-76	229	98.35
NP_004057.1	AAK20385.2	42.857	63	36	0	28	90	60	122	2.14e-05	47.4	61.90
NP_004057.1	NP_001232698.1	73.026	152	41	0	2	153	15	166	6.05e-76	231	89.47
NP_004057.1	XP_031780965.1	68.263	167	52	1	6	172	4	169	2.09e-75	228	85.63
NP_004057.1	KAE8630439.1	76.923	143	32	1	1	143	1	142	1.33e-73	222	88.81
NP_004057.1	KAE8630439.1	42.188	64	37	0	103	166	29	92	8.77e-06	48.9	62.50
NP_004057.1	CDS41991.1	73.611	144	38	0	29	172	28	171	1.23e-72	221	89.58
NP_004057.1	CDS41991.1	42.424	66	38	0	28	93	100	165	1.85e-06	51.2	63.64
NP_004057.1	AAK20386.1	88.525	122	14	0	42	163	1	122	5.11e-72	218	96.72
NP_004057.1	AAK20386.1	42.857	63	36	0	28	90	60	122	5.68e-06	48.9	63.49
NP_004057.1	OON19564.1	70.588	153	45	0	20	172	25	177	1.86e-70	216	84.31
NP_004057.1	VUZ56731.1	72.222	144	40	0	29	172	22	165	2.29e-70	215	87.50
NP_004057.1	VUZ56731.1	42.424	66	38	0	28	93	94	159	3.01e-06	50.4	62.12
NP_004057.1	VDL21999.1	72.222	144	40	0	29	172	31	174	8.82e-70	214	87.50
NP_004057.1	VDL21999.1	42.424	66	38	0	28	93	103	168	4.24e-06	50.4	62.12
NP_004057.1	NP_001155801.1	61.491	161	62	0	12	172	3	163	6.83e-69	211	86.34
NP_004057.1	CAF1554587.1	72.857	140	36	1	6	143	9	148	2.92e-67	206	85.00
NP_004057.1	XP_009164439.1	71.034	145	42	0	28	172	283	427	4.42e-65	210	84.83
NP_004057.1	XP_009164439.1	33.333	87	53	2	87	171	267	350	0.031	40.0	50.57
NP_004057.1	XP_011431427.1	63.462	156	55	1	16	169	7	162	8.00e-63	196	82.05
NP_004057.1	XP_004474736.1	60.976	164	58	2	10	172	26	184	2.09e-62	195	77.44
NP_004057.1	NP_724103.1	57.738	168	66	1	9	171	18	185	3.31e-62	195	79.17
NP_004057.1	EFX81402.1	58.140	172	65	2	1	172	1	165	8.04e-62	193	76.74
NP_004057.1	XP_040525763.1	60.234	171	62	1	1	171	1	165	1.75e-61	192	75.44
NP_004057.1	XP_020898941.1	61.677	167	60	2	1	166	1	164	4.23e-61	191	76.05
NP_004057.1	XP_020898941.1	42.857	70	40	0	25	94	96	165	6.22e-08	55.1	62.86
NP_004057.1	XP_001637007.1	59.281	167	64	2	1	166	1	164	2.60e-60	189	76.05
NP_004057.1	XP_001637007.1	44.286	70	39	0	25	94	96	165	1.89e-08	56.6	64.29
NP_004057.1	XP_030828866.1	59.036	166	65	1	1	166	1	163	3.16e-60	189	75.90
NP_004057.1	XP_033098127.1	58.434	166	66	1	1	166	1	163	3.61e-60	189	75.90
NP_004057.1	XP_033098127.1	38.158	76	47	0	19	94	89	164	1.67e-07	53.9	59.21
NP_004057.1	CAC9583915.1	59.036	166	65	1	1	166	1	163	3.73e-60	189	76.51
NP_004057.1	CAC9583915.1	41.429	70	41	0	25	94	95	164	7.36e-08	55.1	64.29
NP_004057.1	XP_011439834.1	66.434	143	48	0	24	166	21	163	3.85e-60	189	81.82
NP_004057.1	XP_011439834.1	42.857	70	40	0	25	94	95	164	1.59e-08	56.6	64.29
NP_004057.1	XP_030853542.1	66.434	143	48	0	24	166	21	163	7.10e-60	188	81.82
NP_004057.1	XP_008266157.1	59.302	172	65	3	1	172	1	167	9.75e-60	188	74.42
NP_004057.1	NP_001161514.1	65.493	142	49	0	25	166	22	163	1.41e-59	187	82.39
NP_004057.1	NP_001161514.1	42.857	70	40	0	25	94	95	164	4.02e-08	55.8	62.86
NP_004057.1	XP_031575412.1	58.434	166	67	1	1	166	1	164	2.31e-59	187	75.30
NP_004057.1	XP_031575412.1	44.286	70	39	0	25	94	96	165	3.96e-08	55.8	62.86
NP_004057.1	XP_015768429.1	59.639	166	65	2	1	166	1	164	3.07e-59	187	75.90
NP_004057.1	XP_015768429.1	44.286	70	39	0	25	94	96	165	4.91e-08	55.5	62.86
NP_004057.1	XP_022806803.1	59.036	166	66	2	1	166	1	164	4.65e-59	186	75.90
NP_004057.1	XP_022806803.1	44.286	70	39	0	25	94	96	165	4.57e-08	55.5	62.86
NP_004057.1	XP_009058459.1	65.035	143	50	0	24	166	21	163	6.75e-59	186	81.12
NP_004057.1	XP_009058459.1	44.286	70	39	0	25	94	95	164	4.58e-09	58.2	64.29
NP_004057.1	XP_041459265.1	64.336	143	51	0	24	166	21	163	7.87e-59	186	82.52
NP_004057.1	XP_022090772.1	56.627	166	69	1	1	166	1	163	4.62e-58	184	75.90
NP_004057.1	XP_022090772.1	41.429	70	41	0	25	94	95	164	1.36e-07	54.3	62.86
NP_004057.1	XP_014786665.1	64.336	143	51	0	24	166	21	163	9.31e-58	183	80.42
NP_004057.1	XP_014786665.1	38.571	70	43	0	25	94	95	164	5.50e-06	50.1	60.00
NP_004057.1	XP_022090771.1	60.784	153	57	1	14	166	15	164	1.62e-57	182	80.39
NP_004057.1	XP_022090771.1	41.429	70	41	0	25	94	96	165	1.31e-07	54.3	62.86
NP_004057.1	XP_002111303.1	63.636	143	52	0	24	166	21	163	3.94e-57	181	79.02
NP_004057.1	XP_002111303.1	42.857	70	40	0	25	94	95	164	1.29e-07	54.3	61.43
NP_004057.1	XP_033624284.1	55.422	166	71	1	1	166	1	163	4.34e-57	181	75.90
NP_004057.1	XP_033624284.1	41.429	70	41	0	25	94	95	164	9.61e-08	54.7	64.29
NP_004057.1	NP_001018335.1	60.390	154	61	0	13	166	10	163	5.65e-57	181	77.92
NP_004057.1	XP_023605010.1	59.375	160	44	1	2	161	28	166	8.07e-57	181	72.50
NP_004057.1	XP_012782746.1	55.090	167	73	1	2	166	6	172	1.05e-56	181	74.25
NP_004057.1	XP_012782746.1	41.429	70	41	0	25	94	104	173	9.91e-08	54.7	61.43
NP_004057.1	XP_040525761.1	53.927	191	62	2	1	171	1	185	1.08e-56	181	67.54
NP_004057.1	XP_002713958.1	58.940	151	62	0	16	166	13	163	2.36e-56	179	79.47
NP_004057.1	XP_002713958.1	41.429	70	41	0	25	94	95	164	9.61e-08	54.7	61.43
NP_004057.1	AAK83217.2	58.940	151	62	0	16	166	5	155	3.53e-56	179	79.47
NP_004057.1	AAK83217.2	41.429	70	41	0	25	94	87	156	9.38e-08	54.7	61.43
NP_004057.1	NP_001178771.1	58.940	151	62	0	16	166	13	163	3.66e-56	179	79.47
NP_004057.1	NP_001178771.1	41.429	70	41	0	25	94	95	164	1.04e-07	54.7	61.43
NP_004057.1	XP_006081285.1	58.940	151	62	0	16	166	12	162	3.91e-56	179	79.47
NP_004057.1	XP_006081285.1	41.429	70	41	0	25	94	94	163	8.81e-08	54.7	61.43
NP_004057.1	XP_002815769.1	58.940	151	62	0	16	166	13	163	4.04e-56	179	79.47
NP_004057.1	XP_002815769.1	41.429	70	41	0	25	94	95	164	9.91e-08	54.7	61.43
NP_004057.1	DAA27164.1	58.940	151	62	0	16	166	13	163	4.04e-56	179	79.47
NP_004057.1	DAA27164.1	41.429	70	41	0	25	94	95	164	8.94e-08	54.7	61.43
NP_004057.1	XP_001504670.1	58.940	151	62	0	16	166	13	163	4.22e-56	179	79.47
NP_004057.1	XP_001504670.1	41.429	70	41	0	25	94	95	164	8.59e-08	54.7	61.43
NP_004057.1	XP_003405025.1	58.940	151	62	0	16	166	13	163	4.45e-56	179	79.47
NP_004057.1	XP_003405025.1	41.429	70	41	0	25	94	95	164	8.85e-08	54.7	61.43
NP_004057.1	XP_004586263.1	58.278	151	63	0	16	166	13	163	5.30e-56	179	79.47
NP_004057.1	XP_004586263.1	41.429	70	41	0	25	94	95	164	9.71e-08	54.7	61.43
NP_004057.1	NP_001016387.1	55.422	166	71	1	1	166	1	163	5.36e-56	179	76.51
NP_004057.1	NP_001016387.1	41.429	70	41	0	25	94	95	164	1.09e-07	54.7	62.86
NP_004057.1	XP_038957534.1	55.090	167	71	1	4	166	20	186	7.72e-56	179	74.85
NP_004057.1	XP_038957534.1	41.429	70	41	0	25	94	118	187	1.06e-07	55.1	61.43
NP_004057.1	NP_001069444.1	58.278	151	63	0	16	166	13	163	9.78e-56	178	79.47
NP_004057.1	NP_001069444.1	41.429	70	41	0	25	94	95	164	9.41e-08	54.7	61.43
NP_004057.1	XP_003220228.2	58.553	152	63	0	15	166	82	233	1.67e-55	179	80.26
NP_004057.1	XP_003220228.2	41.429	70	41	0	25	94	165	234	2.25e-07	54.7	61.43
NP_004057.1	NP_001116902.1	81.731	104	19	0	69	172	1	104	2.10e-55	175	94.23
NP_004057.1	NP_001116902.1	43.939	66	37	0	28	93	33	98	6.98e-08	53.5	63.64
NP_004057.1	BAB30778.1	58.278	151	63	0	16	166	13	163	3.22e-55	176	78.81
NP_004057.1	BAB30778.1	41.429	70	41	0	25	94	95	164	5.36e-08	55.5	61.43
NP_004057.1	XP_424696.2	58.278	151	63	0	16	166	56	206	4.65e-55	177	80.13
NP_004057.1	XP_424696.2	41.429	70	41	0	25	94	138	207	1.14e-07	55.1	62.86
NP_004057.1	BAB27862.1	58.278	151	63	0	16	166	13	163	5.09e-55	176	78.81
NP_004057.1	BAB27862.1	41.429	70	41	0	25	94	95	164	1.91e-07	53.9	60.00
NP_004057.1	XP_003382926.1	58.621	145	60	0	22	166	19	163	1.14e-54	175	80.00
NP_004057.1	XP_032829638.1	56.774	155	67	0	16	170	3	157	1.60e-54	174	77.42
NP_004057.1	XP_040512095.1	60.140	143	57	0	24	166	139	281	1.97e-54	178	82.52
NP_004057.1	XP_040512095.1	41.429	70	41	0	25	94	213	282	4.49e-07	53.9	62.86
NP_004057.1	XP_012432858.1	56.954	151	65	0	16	166	13	163	1.54e-53	172	78.81
NP_004057.1	XP_012432858.1	39.474	76	46	0	19	94	89	164	3.05e-07	53.1	57.89
NP_004057.1	VZI36393.1	58.904	146	58	2	1	145	1	145	1.31e-52	170	77.40
NP_004057.1	RTG83364.1	54.967	151	68	0	22	172	22	172	5.13e-52	169	77.48
NP_004057.1	XP_023611201.1	85.263	95	14	0	78	172	23	117	2.31e-51	165	94.74
NP_004057.1	XP_023611201.1	42.424	66	38	0	28	93	46	111	1.93e-06	50.1	60.61
NP_004057.1	XP_040525760.1	47.907	215	62	3	1	171	1	209	4.40e-51	167	60.00
NP_004057.1	XP_003776681.1	58.451	142	59	0	16	157	13	154	7.33e-51	166	78.87
NP_004057.1	XP_003776681.1	40.909	66	39	0	25	90	95	160	1.83e-04	45.8	56.06
NP_004057.1	PNJ49853.1	58.865	141	58	0	16	156	13	153	7.71e-51	165	78.72
NP_004057.1	PNJ49853.1	40.323	62	37	0	25	86	95	156	3.03e-04	45.1	56.45
NP_004057.1	XP_006517137.1	59.854	137	55	0	24	160	21	157	1.13e-50	166	80.29
NP_004057.1	AJU09289.1	58.042	143	60	0	23	165	15	157	1.87e-49	162	74.13
NP_004057.1	AJU09289.1	34.375	64	42	0	103	166	22	85	0.042	38.9	56.25
NP_004057.1	CAD6643765.1	58.042	143	60	0	23	165	15	157	2.36e-49	161	74.13
NP_004057.1	NP_014900.3	58.451	142	59	0	24	165	16	157	2.87e-49	161	74.65
NP_004057.1	CAD6646425.1	57.746	142	60	0	24	165	16	157	4.39e-49	160	74.65
NP_004057.1	CAD6646425.1	35.938	64	41	0	103	166	22	85	0.048	38.9	54.69
NP_004057.1	NP_001232438.1	56.738	141	61	0	16	156	13	153	2.19e-48	159	78.01
NP_004057.1	AAA66893.1	57.746	142	60	0	24	165	16	157	2.41e-48	159	73.94
NP_004057.1	XP_004940819.1	54.487	156	71	0	16	171	56	211	4.59e-48	160	67.31
NP_004057.1	XP_040525764.1	56.688	157	44	1	39	171	1	157	5.94e-48	158	68.79
NP_004057.1	XP_040525764.1	35.385	65	42	0	30	94	89	153	6.74e-04	43.9	63.08
NP_004057.1	BAE38821.1	51.266	158	31	1	15	172	11	122	7.59e-47	154	63.92
NP_004057.1	KAF8572478.1	47.468	158	82	1	12	168	2	159	1.13e-46	155	74.68
NP_004057.1	EDL35102.1	51.266	158	31	1	15	172	10	121	1.50e-46	153	63.29
NP_004057.1	XP_002165419.2	57.895	133	56	0	24	156	19	151	1.09e-45	164	78.95
NP_004057.1	XP_011675926.1	55.479	146	65	0	23	168	3	148	1.38e-45	151	69.18
NP_004057.1	XP_011675926.1	42.029	69	40	0	28	96	81	149	5.11e-10	60.5	71.01
NP_004057.1	XP_038969213.1	75.248	101	25	0	72	172	1	101	2.52e-45	149	89.11
NP_004057.1	ACH46215.1	54.545	143	65	0	24	166	4	146	2.57e-45	151	71.33
NP_004057.1	ACH46215.1	42.029	69	40	0	28	96	81	149	6.15e-09	57.4	66.67
NP_004057.1	2DOQ_A	55.944	143	63	0	24	166	16	158	2.99e-45	151	70.63
NP_004057.1	CAH91909.1	55.245	143	64	0	24	166	4	146	4.02e-45	150	71.33
NP_004057.1	CAH91909.1	43.478	69	39	0	28	96	81	149	4.06e-10	60.8	68.12
NP_004057.1	XP_041469200.1	54.795	146	66	0	23	168	3	148	5.28e-45	150	69.18
NP_004057.1	XP_041469200.1	42.029	69	40	0	28	96	81	149	5.44e-10	60.5	71.01
NP_004057.1	PAA54196.1	53.846	143	66	0	24	166	4	146	6.02e-45	150	71.33
NP_004057.1	PAA54196.1	44.928	69	38	0	28	96	81	149	1.67e-10	61.6	69.57
NP_004057.1	VZI48143.1	56.296	135	57	2	1	134	1	134	6.35e-45	150	75.56
NP_004057.1	BAB28959.1	55.245	143	64	0	24	166	4	146	7.49e-45	149	70.63
NP_004057.1	BAB28959.1	44.928	69	38	0	28	96	81	149	1.40e-10	62.0	68.12
NP_004057.1	XP_033125824.1	54.483	145	66	0	24	168	4	148	7.91e-45	149	69.66
NP_004057.1	XP_033125824.1	43.478	69	39	0	28	96	81	149	5.93e-11	62.8	69.57
NP_004057.1	XP_030855323.1	55.245	143	64	0	24	166	68	210	8.33e-45	152	69.93
NP_004057.1	XP_030855323.1	43.478	69	39	0	28	96	145	213	6.58e-10	61.2	68.12
NP_004057.1	XP_033125825.1	54.483	145	66	0	24	168	4	148	8.44e-45	149	69.66
NP_004057.1	XP_033125825.1	43.478	69	39	0	28	96	81	149	6.12e-11	62.8	69.57
NP_004057.1	XP_041468344.1	55.245	143	64	0	24	166	4	146	8.91e-45	149	69.93
NP_004057.1	XP_041468344.1	43.478	69	39	0	28	96	81	149	1.88e-10	61.6	68.12
NP_004057.1	NP_001159980.2	54.545	143	65	0	24	166	4	146	9.94e-45	149	69.93
NP_004057.1	NP_001159980.2	43.478	69	39	0	28	96	81	149	2.94e-10	60.8	68.12
NP_004057.1	KAA3682513.1	55.245	143	64	0	24	166	4	146	1.00e-44	149	70.63
NP_004057.1	KAA3682513.1	43.478	69	39	0	28	96	81	149	9.56e-10	59.7	68.12
NP_004057.1	PAA89877.1	55.245	143	64	0	24	166	3	145	1.03e-44	149	70.63
NP_004057.1	PAA89877.1	43.478	69	39	0	28	96	80	148	8.36e-10	59.7	68.12
NP_004057.1	XP_024097716.1	54.545	143	65	0	24	166	52	194	1.05e-44	151	70.63
NP_004057.1	XP_024097716.1	43.478	69	39	0	28	96	129	197	9.21e-10	60.5	68.12
NP_004057.1	XP_003379560.1	53.378	148	69	0	19	166	91	238	1.08e-44	152	68.92
NP_004057.1	XP_003379560.1	43.478	69	39	0	28	96	173	241	1.90e-09	60.5	68.12
NP_004057.1	XP_006088486.1	51.049	143	70	0	24	166	4	146	1.08e-44	149	71.33
NP_004057.1	XP_006088486.1	36.232	69	44	0	28	96	81	149	1.58e-07	53.9	65.22
NP_004057.1	ACH46218.1	54.545	143	65	0	24	166	4	146	1.13e-44	149	71.33
NP_004057.1	ACH46218.1	43.478	69	39	0	28	96	81	149	3.98e-10	60.8	68.12
NP_004057.1	XP_033104958.1	55.245	143	64	0	24	166	4	146	1.25e-44	149	70.63
NP_004057.1	XP_033104958.1	43.478	69	39	0	28	96	81	149	8.09e-10	59.7	68.12
NP_004057.1	ACH46217.1	54.545	143	65	0	24	166	4	146	1.29e-44	149	70.63
NP_004057.1	ACH46217.1	43.478	69	39	0	28	96	81	149	4.46e-10	60.5	68.12
NP_004057.1	QAA95987.1	55.245	143	64	0	24	166	4	146	1.31e-44	149	70.63
NP_004057.1	QAA95987.1	43.478	69	39	0	28	96	81	149	6.30e-10	60.1	68.12
NP_004057.1	XP_015764671.1	55.245	143	64	0	24	166	4	146	1.32e-44	149	70.63
NP_004057.1	XP_015764671.1	42.029	69	40	0	28	96	81	149	2.41e-09	58.5	68.12
NP_004057.1	6BNV_O	54.545	143	65	0	24	166	1	143	1.50e-44	149	70.63
NP_004057.1	6BNV_O	43.284	67	38	0	28	94	78	144	1.06e-09	59.3	68.66
NP_004057.1	NP_001270011.1	54.545	143	65	0	24	166	4	146	1.50e-44	149	70.63
NP_004057.1	NP_001270011.1	43.478	69	39	0	28	96	81	149	3.94e-10	60.8	68.12
NP_004057.1	XP_032811770.1	54.545	143	65	0	24	166	8	150	1.51e-44	149	70.63
NP_004057.1	XP_032811770.1	43.478	69	39	0	28	96	85	153	3.75e-10	60.8	68.12
NP_004057.1	XP_024853610.1	54.545	143	65	0	24	166	5	147	1.57e-44	149	70.63
NP_004057.1	XP_024853610.1	43.478	69	39	0	28	96	82	150	3.81e-10	60.8	68.12
NP_004057.1	1UP5_A	54.545	143	65	0	24	166	3	145	1.59e-44	149	70.63
NP_004057.1	1UP5_A	43.478	69	39	0	28	96	80	148	4.11e-10	60.5	66.67
NP_004057.1	CAD5125224.1	55.072	138	62	0	29	166	25	162	1.60e-44	149	72.46
NP_004057.1	CAD5125224.1	41.429	70	41	0	25	94	94	163	5.48e-09	58.2	62.86
NP_004057.1	2YGG_B	54.545	143	65	0	24	166	4	146	1.62e-44	149	70.63
NP_004057.1	2YGG_B	43.478	69	39	0	28	96	81	149	4.10e-10	60.8	68.12
NP_004057.1	3GP2_A	54.545	143	65	0	24	166	3	145	1.63e-44	149	70.63
NP_004057.1	3GP2_A	43.284	67	38	0	28	94	80	146	1.10e-09	59.3	68.66
NP_004057.1	1PRW_A	54.545	143	65	0	24	166	4	146	1.64e-44	149	70.63
NP_004057.1	1PRW_A	43.478	69	39	0	28	96	81	149	4.19e-10	60.5	66.67
NP_004057.1	XP_004698816.3	54.545	143	65	0	24	166	6	148	1.65e-44	149	70.63
NP_004057.1	XP_004698816.3	43.478	69	39	0	28	96	83	151	4.14e-10	60.8	68.12
NP_004057.1	ACH46245.1	54.545	143	65	0	24	166	4	146	1.75e-44	149	70.63
NP_004057.1	ACH46245.1	43.478	69	39	0	28	96	81	149	4.46e-10	60.5	68.12
NP_004057.1	XP_019925477.1	54.545	143	65	0	24	166	13	155	1.78e-44	149	70.63
NP_004057.1	XP_019925477.1	43.478	69	39	0	28	96	90	158	1.19e-09	59.7	68.12
NP_004057.1	XP_011436588.1	54.545	143	65	0	24	166	4	146	1.79e-44	149	70.63
NP_004057.1	XP_011436588.1	43.478	69	39	0	28	96	81	149	1.12e-09	59.3	68.12
NP_004057.1	6ALE_R	54.930	142	64	0	25	166	3	144	1.84e-44	149	70.42
NP_004057.1	6ALE_R	43.284	67	38	0	28	94	79	145	1.13e-09	59.3	68.66
NP_004057.1	1A29_A	54.545	143	65	0	24	166	3	145	1.88e-44	149	70.63
NP_004057.1	1A29_A	43.478	69	39	0	28	96	80	148	3.98e-10	60.8	68.12
NP_004057.1	NP_001008160.1	54.545	143	65	0	24	166	4	146	1.91e-44	149	70.63
NP_004057.1	NP_001008160.1	43.478	69	39	0	28	96	81	149	4.11e-10	60.5	68.12
NP_004057.1	XP_006108243.1	54.545	143	65	0	24	166	18	160	1.94e-44	149	70.63
NP_004057.1	XP_006108243.1	43.478	69	39	0	28	96	95	163	6.05e-10	60.5	68.12
NP_004057.1	DAA18029.1	54.545	143	65	0	24	166	4	146	1.95e-44	149	69.93
NP_004057.1	DAA18029.1	43.478	69	39	0	28	96	81	149	3.10e-10	60.8	68.12
NP_004057.1	2IX7_A	54.545	143	65	0	24	166	2	144	1.97e-44	148	70.63
NP_004057.1	2IX7_A	43.284	67	38	0	28	94	79	145	1.02e-09	59.7	68.66
NP_004057.1	4HEX_A	54.545	143	65	0	24	166	11	153	1.99e-44	149	70.63
NP_004057.1	4HEX_A	43.478	69	39	0	28	96	88	156	4.55e-10	60.8	68.12
NP_004057.1	XP_032820770.1	54.545	143	65	0	24	166	4	146	2.20e-44	148	70.63
NP_004057.1	XP_032820770.1	43.478	69	39	0	28	96	81	149	4.61e-10	60.5	68.12
NP_004057.1	XP_009054739.1	54.545	143	65	0	24	166	4	146	2.20e-44	148	71.33
NP_004057.1	XP_009054739.1	38.571	70	43	0	27	96	80	149	3.13e-08	55.5	67.14
NP_004057.1	NP_001300863.1	54.545	143	65	0	24	166	52	194	2.24e-44	150	70.63
NP_004057.1	NP_001300863.1	43.478	69	39	0	28	96	129	197	1.43e-09	60.1	68.12
NP_004057.1	PFX28767.1	54.545	143	65	0	24	166	4	146	2.35e-44	148	70.63
NP_004057.1	PFX28767.1	42.029	69	40	0	28	96	81	149	1.38e-09	59.3	68.12
NP_004057.1	6O20_F	54.545	143	65	0	24	166	24	166	2.38e-44	149	70.63
NP_004057.1	6O20_F	43.478	69	39	0	28	96	101	169	6.86e-10	60.5	68.12
NP_004057.1	XP_011444268.1	54.930	142	64	0	25	166	5	146	2.38e-44	148	70.42
NP_004057.1	XP_011444268.1	43.478	69	39	0	28	96	81	149	8.52e-10	59.7	66.67
NP_004057.1	XP_034313522.1	47.619	168	82	2	10	171	2	169	2.42e-44	149	72.02
NP_004057.1	7NQC_A	54.545	143	65	0	24	166	16	158	2.43e-44	149	70.63
NP_004057.1	7NQC_A	43.478	69	39	0	28	96	93	161	6.53e-10	60.5	68.12
NP_004057.1	1CDM_A	54.930	142	64	0	25	166	1	142	2.51e-44	148	70.42
NP_004057.1	1CDM_A	43.284	67	38	0	28	94	77	143	1.13e-09	59.3	68.66
NP_004057.1	XP_033625834.1	55.245	143	64	0	24	166	4	146	2.68e-44	148	69.93
NP_004057.1	XP_033625834.1	42.029	69	40	0	28	96	81	149	1.31e-09	59.3	68.12
NP_004057.1	4QNH_R	54.545	143	65	0	24	166	4	146	2.68e-44	148	70.63
NP_004057.1	4QNH_R	42.857	70	40	0	27	96	80	149	3.26e-10	60.8	68.57
NP_004057.1	3WFN_B	54.545	143	65	0	24	166	10	152	2.76e-44	149	70.63
NP_004057.1	3WFN_B	43.478	69	39	0	28	96	87	155	9.33e-10	60.5	68.12
NP_004057.1	XP_033125826.1	54.545	143	65	0	24	166	5	147	2.80e-44	148	69.93
NP_004057.1	XP_033125826.1	43.478	69	39	0	28	96	82	150	1.91e-10	61.6	68.12
NP_004057.1	XP_009056065.1	54.545	143	65	0	24	166	4	146	2.80e-44	148	70.63
NP_004057.1	XP_009056065.1	43.478	69	39	0	28	96	81	149	4.90e-10	60.5	68.12
NP_004057.1	VZI21254.1	54.167	144	66	0	24	167	4	147	2.89e-44	148	70.83
NP_004057.1	VZI21254.1	42.029	69	40	0	28	96	81	149	5.16e-09	57.8	66.67
NP_004057.1	VUZ49085.1	54.167	144	66	0	24	167	4	147	2.89e-44	148	70.14
NP_004057.1	VUZ49085.1	42.029	69	40	0	28	96	81	149	1.13e-09	59.3	68.12
NP_004057.1	XP_030854592.1	55.245	143	64	0	24	166	4	146	2.96e-44	148	69.93
NP_004057.1	XP_030854592.1	42.029	69	40	0	28	96	81	149	7.52e-10	60.1	68.12
NP_004057.1	XP_032818735.1	54.545	143	65	0	24	166	4	146	3.02e-44	148	69.93
NP_004057.1	XP_032818735.1	42.029	69	40	0	28	96	81	149	1.36e-09	59.3	66.67
NP_004057.1	XP_033125827.1	54.545	143	65	0	24	166	4	146	3.23e-44	148	69.93
NP_004057.1	XP_033125827.1	43.478	69	39	0	28	96	81	149	2.04e-10	61.6	68.12
NP_004057.1	XP_011675927.1	55.245	143	64	0	24	166	4	146	3.34e-44	148	69.93
NP_004057.1	XP_011675927.1	44.928	69	38	0	28	96	81	149	8.55e-11	62.4	69.57
NP_004057.1	CDS37648.1	54.167	144	66	0	24	167	4	147	3.52e-44	148	70.14
NP_004057.1	CDS37648.1	42.029	69	40	0	28	96	81	149	1.79e-09	58.9	66.67
NP_004057.1	XP_041469219.1	55.245	143	64	0	24	166	9	151	3.68e-44	148	69.93
NP_004057.1	XP_041469219.1	44.928	69	38	0	28	96	86	154	1.07e-10	62.4	69.57
NP_004057.1	VZI36112.1	46.309	149	80	0	24	172	236	384	3.75e-44	155	76.51
NP_004057.1	XP_012546645.1	53.378	148	69	0	19	166	3	150	3.77e-44	148	68.24
NP_004057.1	XP_012546645.1	43.478	69	39	0	28	96	85	153	4.08e-10	60.8	68.12
NP_004057.1	XP_001638581.1	54.545	143	65	0	24	166	4	146	4.10e-44	148	70.63
NP_004057.1	XP_001638581.1	43.478	69	39	0	28	96	81	149	6.57e-10	60.1	68.12
NP_004057.1	4E50_A	54.545	143	65	0	24	166	11	153	4.14e-44	149	70.63
NP_004057.1	4E50_A	43.284	67	38	0	28	94	88	154	2.62e-09	59.3	68.66
NP_004057.1	2F2O_A	54.545	143	65	0	24	166	4	146	4.26e-44	149	70.63
NP_004057.1	2F2O_A	43.478	69	39	0	28	96	81	149	9.08e-10	60.5	68.12
NP_004057.1	XP_023442633.1	53.846	143	66	0	24	166	4	146	4.33e-44	147	70.63
NP_004057.1	XP_023442633.1	43.478	69	39	0	28	96	81	149	4.61e-10	60.5	68.12
NP_004057.1	XP_022785429.1	54.545	143	65	0	24	166	4	146	4.53e-44	147	70.63
NP_004057.1	XP_022785429.1	44.928	69	38	0	28	96	81	149	1.21e-10	62.0	68.12
NP_004057.1	XP_022792834.1	50.633	158	76	1	13	168	2	159	4.76e-44	150	70.25
NP_004057.1	XP_022792834.1	44.928	138	76	0	26	163	90	227	1.83e-30	115	66.67
NP_004057.1	4E53_A	54.545	143	65	0	24	166	11	153	4.93e-44	149	70.63
NP_004057.1	4E53_A	38.000	100	55	1	28	127	88	180	6.28e-10	60.8	58.00
NP_004057.1	XP_009056060.1	53.061	147	69	0	24	170	4	150	6.20e-44	147	69.39
NP_004057.1	BAE31439.1	54.545	143	65	0	24	166	4	146	6.70e-44	147	69.93
NP_004057.1	BAE31439.1	43.478	69	39	0	28	96	81	149	7.68e-10	60.1	68.12
NP_004057.1	ACT88125.1	54.545	143	65	0	24	166	14	156	6.93e-44	147	69.93
NP_004057.1	ACT88125.1	43.478	69	39	0	28	96	91	159	3.99e-10	60.8	68.12
NP_004057.1	CAC9667777.1	53.378	148	69	0	19	166	54	201	7.26e-44	149	68.92
NP_004057.1	CAC9667777.1	41.429	70	41	0	28	97	136	205	7.10e-09	58.5	67.14
NP_004057.1	XP_033125822.1	52.027	148	71	0	19	166	1	148	7.28e-44	147	70.27
NP_004057.1	XP_033125822.1	42.029	69	40	0	28	96	83	151	4.04e-09	58.2	66.67
NP_004057.1	XP_009056059.1	53.061	147	69	0	24	170	4	150	7.54e-44	147	69.39
NP_004057.1	CAD5115665.1	52.083	144	69	0	23	166	7	150	7.74e-44	147	70.14
NP_004057.1	CAD5115665.1	42.029	69	40	0	28	96	85	153	9.12e-09	57.0	62.32
NP_004057.1	XP_041468922.1	54.545	143	65	0	24	166	4	146	7.90e-44	147	69.93
NP_004057.1	XP_041468922.1	43.478	69	39	0	28	96	81	149	2.88e-10	61.2	69.57
NP_004057.1	CAD5123110.1	54.545	143	65	0	24	166	4	146	8.07e-44	147	69.93
NP_004057.1	CAD5123110.1	42.029	69	40	0	28	96	81	149	4.28e-09	57.8	66.67
NP_004057.1	XP_014780626.1	53.147	143	67	0	24	166	6	148	8.30e-44	147	70.63
NP_004057.1	XP_001177619.1	54.545	143	65	0	24	166	11	153	8.58e-44	147	69.93
NP_004057.1	XP_001177619.1	43.478	69	39	0	28	96	88	156	3.47e-10	60.8	68.12
NP_004057.1	XP_022090949.1	53.793	145	67	0	24	168	4	148	8.61e-44	147	69.66
NP_004057.1	XP_022090949.1	44.928	69	38	0	28	96	81	149	4.11e-11	63.2	71.01
NP_004057.1	XP_002109063.1	53.846	143	66	0	24	166	4	146	8.71e-44	147	70.63
NP_004057.1	XP_002109063.1	43.478	69	39	0	28	96	81	149	5.11e-10	60.5	68.12
NP_004057.1	1MXE_A	54.545	143	65	0	24	166	3	145	9.02e-44	147	69.93
NP_004057.1	1MXE_A	43.478	69	39	0	28	96	80	148	3.30e-10	60.8	68.12
NP_004057.1	NP_001040234.1	54.545	143	65	0	24	166	4	146	1.04e-43	147	69.93
NP_004057.1	NP_001040234.1	43.478	69	39	0	28	96	81	149	3.82e-10	60.8	68.12
NP_004057.1	CAC9610545.1	54.545	143	65	0	24	166	4	146	1.06e-43	147	69.93
NP_004057.1	CAC9610545.1	44.928	69	38	0	28	96	81	149	1.88e-10	61.6	68.12
NP_004057.1	XP_009056061.1	52.381	147	70	0	24	170	4	150	1.08e-43	147	69.39
NP_004057.1	NP_001119640.2	54.545	143	65	0	24	166	4	146	1.08e-43	147	69.93
NP_004057.1	NP_001119640.2	43.478	69	39	0	28	96	81	149	1.12e-09	59.3	68.12
NP_004057.1	NP_503386.1	54.545	143	65	0	24	166	4	146	1.10e-43	147	69.93
NP_004057.1	NP_503386.1	43.478	69	39	0	28	96	81	149	4.56e-10	60.5	68.12
NP_004057.1	AAC31608.1	53.147	143	67	0	24	166	4	146	1.10e-43	147	70.63
NP_004057.1	AAC31608.1	42.029	69	40	0	28	96	81	149	1.68e-09	58.9	68.12
NP_004057.1	XP_019925473.2	54.545	143	65	0	24	166	4	146	1.14e-43	147	69.93
NP_004057.1	XP_019925473.2	44.928	69	38	0	28	96	81	149	9.01e-11	62.4	69.57
NP_004057.1	BAE40191.1	53.846	143	66	0	24	166	4	146	1.28e-43	146	69.93
NP_004057.1	BAE40191.1	43.478	69	39	0	28	96	81	149	3.58e-10	60.8	68.12
NP_004057.1	PAA85981.1	46.541	159	83	2	9	166	4	161	1.30e-43	147	73.58
NP_004057.1	PAA85981.1	40.000	70	42	0	25	94	93	162	1.89e-06	51.2	55.71
NP_004057.1	BAE31579.1	53.846	143	66	0	24	166	4	146	1.35e-43	146	69.93
NP_004057.1	BAE31579.1	42.029	69	40	0	28	96	81	149	2.62e-09	58.5	66.67
NP_004057.1	CAC9667776.1	53.378	148	69	0	19	166	54	201	1.55e-43	148	68.24
NP_004057.1	CAC9667776.1	43.478	69	39	0	28	96	136	204	1.05e-09	60.5	68.12
NP_004057.1	BAE41271.1	53.846	143	66	0	24	166	4	146	1.71e-43	146	69.93
NP_004057.1	BAE41271.1	43.478	69	39	0	28	96	81	149	4.33e-10	60.5	68.12
NP_004057.1	AAA66182.1	53.846	143	66	0	24	166	4	146	1.97e-43	146	69.93
NP_004057.1	AAA66182.1	43.478	69	39	0	28	96	81	149	3.70e-10	60.8	68.12
NP_004057.1	3O77_A	50.920	163	79	1	4	166	251	412	2.31e-43	153	66.87
NP_004057.1	3O77_A	43.478	69	39	0	28	96	347	415	3.32e-09	60.5	68.12
NP_004057.1	XP_030854314.1	53.846	143	66	0	24	166	4	146	2.38e-43	146	69.93
NP_004057.1	XP_030854314.1	42.029	69	40	0	28	96	81	149	7.44e-10	60.1	69.57
NP_004057.1	3O78_A	50.920	163	79	1	4	166	251	412	2.43e-43	153	66.87
NP_004057.1	3O78_A	43.478	69	39	0	28	96	347	415	3.29e-09	60.5	68.12
NP_004057.1	XP_004940818.1	48.295	176	71	1	16	171	56	231	2.49e-43	148	59.66
NP_004057.1	XP_011427009.1	53.846	143	66	0	24	166	4	146	2.59e-43	145	71.33
NP_004057.1	XP_011427009.1	43.478	69	39	0	28	96	81	149	7.14e-10	60.1	68.12
NP_004057.1	2VB6_B	53.846	143	66	0	24	166	4	146	2.86e-43	145	69.93
NP_004057.1	2VB6_B	43.478	69	39	0	28	96	81	149	6.04e-10	60.1	68.12
NP_004057.1	XP_025006130.1	50.282	177	44	2	39	171	1	177	2.94e-43	146	61.02
NP_004057.1	XP_025006130.1	35.385	65	42	0	30	94	109	173	8.95e-04	43.9	63.08
NP_004057.1	3SG6_A	52.288	153	73	0	14	166	295	447	3.30e-43	154	68.63
NP_004057.1	3SG6_A	43.478	69	39	0	28	96	382	450	4.30e-09	60.1	68.12
NP_004057.1	XP_009243366.2	50.350	143	71	0	24	166	4	146	3.40e-43	145	69.23
NP_004057.1	XP_009243366.2	39.130	69	42	0	28	96	81	149	1.77e-08	56.2	65.22
NP_004057.1	XP_004926495.1	46.405	153	82	0	17	169	26	178	3.51e-43	146	73.86
NP_004057.1	PFX24261.1	49.367	158	78	1	13	168	2	159	3.67e-43	145	68.99
NP_004057.1	XP_009048149.1	53.061	147	69	0	24	170	4	150	3.96e-43	145	68.03
NP_004057.1	XP_033125823.1	52.027	148	71	0	19	166	1	148	4.31e-43	145	69.59
NP_004057.1	XP_033125823.1	43.478	69	39	0	28	96	83	151	1.70e-10	61.6	69.57
NP_004057.1	XP_011427008.1	51.034	145	71	0	24	168	4	148	4.52e-43	145	71.72
NP_004057.1	XP_011427008.1	48.571	70	36	0	27	96	80	149	9.41e-13	67.8	71.43
NP_004057.1	ACH46206.1	53.846	143	66	0	24	166	4	146	4.88e-43	145	69.23
NP_004057.1	ACH46206.1	42.029	69	40	0	28	96	81	149	2.15e-09	58.9	68.12
NP_004057.1	PAA50209.1	46.203	158	83	2	10	166	1	157	4.90e-43	145	73.42
NP_004057.1	PAA50209.1	40.000	70	42	0	25	94	89	158	1.97e-06	50.8	55.71
NP_004057.1	XP_016771319.1	46.914	162	86	0	5	166	14	175	6.20e-43	145	68.52
NP_004057.1	XP_016771319.1	41.176	68	40	0	101	168	37	104	5.31e-07	52.8	61.76
NP_004057.1	XP_012862577.1	53.846	143	66	0	24	166	4	146	7.07e-43	144	67.13
NP_004057.1	XP_012862577.1	39.130	69	42	0	28	96	81	149	8.88e-08	54.3	62.32
NP_004057.1	RTG88245.1	49.324	148	74	1	22	168	26	173	7.22e-43	145	75.00
NP_004057.1	XP_033647800.1	53.846	143	66	0	24	166	4	146	7.71e-43	144	70.63
NP_004057.1	XP_033647800.1	44.928	69	38	0	28	96	81	149	1.60e-10	61.6	68.12
NP_004057.1	3SG2_A	52.288	153	73	0	14	166	294	446	7.95e-43	152	67.97
NP_004057.1	3SG2_A	43.478	69	39	0	28	96	381	449	4.34e-09	60.1	68.12
NP_004057.1	XP_022083902.1	51.220	164	79	1	7	169	191	354	8.15e-43	150	64.63
NP_004057.1	XP_022083902.1	53.061	147	69	0	25	171	6	152	1.39e-42	150	68.71
NP_004057.1	KOF76914.1	54.015	137	63	0	30	166	50	186	8.42e-43	145	70.80
NP_004057.1	3SG7_A	52.288	153	73	0	14	166	293	445	8.77e-43	152	68.63
NP_004057.1	3SG7_A	43.478	69	39	0	28	96	380	448	4.59e-09	60.1	68.12
NP_004057.1	NP_001075166.2	52.113	142	68	0	25	166	5	146	9.69e-43	144	69.72
NP_004057.1	NP_001075166.2	42.029	69	40	0	28	96	81	149	1.96e-09	58.9	66.67
NP_004057.1	XP_023614894.1	53.147	143	67	0	24	166	4	146	1.00e-42	144	69.23
NP_004057.1	XP_023614894.1	43.478	69	39	0	28	96	81	149	5.17e-10	60.5	66.67
NP_004057.1	DAA13808.1	53.846	143	66	0	24	166	71	213	1.03e-42	146	69.93
NP_004057.1	DAA13808.1	42.029	69	40	0	28	96	148	216	1.56e-08	57.8	66.67
NP_004057.1	XP_002154349.2	53.521	142	66	0	25	166	5	146	1.07e-42	144	69.72
NP_004057.1	XP_002154349.2	40.580	69	41	0	28	96	81	149	6.68e-09	57.4	66.67
NP_004057.1	XP_022083901.1	54.110	146	67	0	24	169	4	149	1.15e-42	149	69.18
NP_004057.1	XP_022083901.1	54.545	143	65	0	24	166	160	302	3.21e-42	148	70.63
NP_004057.1	XP_022083901.1	43.478	69	39	0	28	96	237	305	3.69e-09	60.1	68.12
NP_004057.1	1AHR_A	55.245	143	62	1	24	166	3	143	1.23e-42	144	69.93
NP_004057.1	1AHR_A	43.478	69	39	0	28	96	78	146	3.45e-10	60.8	68.12
NP_004057.1	PAA49736.1	51.266	158	77	0	9	166	2	159	1.32e-42	145	67.09
NP_004057.1	3SG3_A	52.288	153	73	0	14	166	294	446	1.66e-42	152	67.97
NP_004057.1	3SG3_A	43.478	69	39	0	28	96	381	449	4.46e-09	60.1	68.12
NP_004057.1	KXJ24794.1	50.993	151	74	0	18	168	5	155	1.86e-42	144	68.87
NP_004057.1	XP_001638669.2	53.147	143	67	0	24	166	4	146	2.08e-42	143	69.23
NP_004057.1	XP_001638669.2	43.478	69	39	0	28	96	81	149	3.33e-10	60.8	69.57
NP_004057.1	XP_022785402.1	54.545	143	65	0	24	166	4	146	2.23e-42	148	70.63
NP_004057.1	XP_022785402.1	52.318	151	72	0	16	166	144	294	2.67e-42	148	68.21
NP_004057.1	XP_022785402.1	42.361	144	79	2	28	168	81	223	1.02e-25	105	65.97
NP_004057.1	XP_022785402.1	43.478	69	39	0	28	96	229	297	3.29e-09	60.1	68.12
NP_004057.1	XP_020912624.1	50.336	149	74	0	18	166	5	153	2.93e-42	143	67.79
NP_004057.1	XP_020912624.1	44.928	69	38	0	28	96	88	156	1.12e-10	62.4	69.57
NP_004057.1	4OY4_A	54.545	143	65	0	24	166	11	153	3.04e-42	150	70.63
NP_004057.1	4OY4_A	42.857	70	40	0	28	97	88	157	2.09e-09	61.2	68.57
NP_004057.1	XP_033626194.1	54.545	143	65	0	24	166	160	302	3.08e-42	148	70.63
NP_004057.1	XP_033626194.1	55.474	137	61	0	24	160	4	140	9.61e-40	141	69.34
NP_004057.1	XP_033626194.1	42.029	69	40	0	28	96	237	305	1.11e-08	58.9	68.12
NP_004057.1	XP_011436589.2	52.448	143	68	0	24	166	4	146	3.59e-42	143	69.93
NP_004057.1	XP_011436589.2	42.029	69	40	0	28	96	81	149	1.04e-09	59.7	68.12
NP_004057.1	ACH46222.1	53.147	143	67	0	24	166	4	146	3.75e-42	143	67.83
NP_004057.1	XP_020916589.1	50.311	161	72	2	6	166	22	174	3.92e-42	144	65.22
NP_004057.1	XP_020916589.1	43.478	69	39	0	28	96	109	177	8.01e-10	60.5	68.12
NP_004057.1	XP_033647809.1	54.545	143	65	0	24	166	126	268	3.98e-42	146	69.93
NP_004057.1	XP_033647809.1	53.846	104	48	0	57	160	1	104	1.25e-26	106	70.19
NP_004057.1	XP_033647809.1	38.710	155	79	3	28	168	45	197	4.67e-21	92.0	58.71
NP_004057.1	XP_033647809.1	43.478	69	39	0	28	96	203	271	1.68e-09	60.8	69.57
NP_004057.1	XP_023404726.1	50.350	143	71	0	24	166	4	146	4.27e-42	142	69.23
NP_004057.1	XP_023404726.1	37.681	69	43	0	28	96	81	149	7.60e-08	54.7	65.22
NP_004057.1	ACH46204.1	53.846	143	65	1	24	166	4	145	4.33e-42	142	69.93
NP_004057.1	ACH46204.1	43.478	69	39	0	28	96	80	148	4.24e-10	60.5	68.12
NP_004057.1	PAA62089.1	52.740	146	69	0	21	166	6	151	4.35e-42	143	70.55
NP_004057.1	PAA62089.1	50.769	65	32	0	104	168	16	80	1.21e-09	59.7	64.62
NP_004057.1	BAC41074.1	51.899	158	33	2	15	172	11	125	4.55e-42	142	61.39
NP_004057.1	EDL38633.1	54.815	135	61	0	32	166	25	159	4.56e-42	143	70.37
NP_004057.1	EDL38633.1	43.478	69	39	0	28	96	94	162	4.21e-10	60.8	68.12
NP_004057.1	ABU97105.1	54.815	135	61	0	32	166	2	136	4.56e-42	142	70.37
NP_004057.1	ABU97105.1	43.478	69	39	0	28	96	71	139	8.80e-10	59.7	68.12
NP_004057.1	XP_004926494.1	45.395	152	83	0	18	169	30	181	4.67e-42	144	75.00
NP_004057.1	PAA54604.1	53.521	142	66	0	25	166	10	151	5.39e-42	144	72.54
NP_004057.1	PAA54604.1	52.308	65	31	0	104	168	16	80	8.88e-10	60.5	64.62
NP_004057.1	XP_011427024.1	51.701	147	70	1	25	170	5	151	5.93e-42	142	69.39
NP_004057.1	XP_011427024.1	37.333	75	47	0	19	93	73	147	5.00e-09	57.8	65.33
NP_004057.1	3SG5_A	52.288	153	73	0	14	166	293	445	6.08e-42	150	67.32
NP_004057.1	3SG5_A	43.478	69	39	0	28	96	380	448	4.37e-09	60.1	68.12
NP_004057.1	3SG4_A	52.288	153	73	0	14	166	293	445	6.08e-42	150	67.32
NP_004057.1	3SG4_A	43.478	69	39	0	28	96	380	448	4.25e-09	60.5	68.12
NP_004057.1	XP_030145701.1	51.408	142	69	0	25	166	5	146	6.97e-42	142	69.72
NP_004057.1	XP_030145701.1	42.029	69	40	0	28	96	81	149	1.96e-09	58.9	66.67
NP_004057.1	P02597.2	51.408	142	69	0	25	166	5	146	8.21e-42	142	69.01
NP_004057.1	P02597.2	42.029	69	40	0	28	96	81	149	2.20e-09	58.5	66.67
NP_004057.1	XP_033625563.1	53.472	144	66	1	24	166	5	148	1.02e-41	142	68.75
NP_004057.1	XP_033625563.1	40.580	69	41	0	28	96	83	151	2.06e-09	58.9	69.57
NP_004057.1	NP_081692.1	48.252	143	74	0	24	166	4	146	1.03e-41	142	71.33
NP_004057.1	NP_081692.1	42.667	75	40	1	97	168	1	75	1.44e-08	56.6	65.33
NP_004057.1	NP_081692.1	37.681	69	43	0	28	96	81	149	2.91e-08	55.8	65.22
NP_004057.1	XP_002735410.2	55.639	133	59	0	34	166	2	134	1.10e-41	141	70.68
NP_004057.1	XP_002735410.2	43.478	69	39	0	28	96	69	137	4.02e-10	60.5	68.12
NP_004057.1	XP_020912623.1	49.689	161	73	2	6	166	22	174	1.33e-41	142	65.84
NP_004057.1	XP_020912623.1	44.928	69	38	0	28	96	109	177	1.53e-10	62.4	69.57
NP_004057.1	XP_034323700.1	50.694	144	71	0	23	166	6	149	1.58e-41	141	70.14
NP_004057.1	XP_034323700.1	45.714	70	35	1	102	168	9	78	4.44e-08	55.5	65.71
NP_004057.1	XP_022091017.1	54.545	143	65	0	24	166	166	308	1.63e-41	146	70.63
NP_004057.1	XP_022091017.1	54.745	137	62	0	24	160	4	140	2.44e-39	140	69.34
NP_004057.1	XP_022091017.1	44.928	69	38	0	28	96	243	311	1.04e-09	61.6	68.12
NP_004057.1	KAA3680507.1	48.592	142	72	1	15	155	2	143	1.72e-41	142	74.65
NP_004057.1	XP_004477431.1	48.252	143	74	0	24	166	4	146	1.76e-41	141	70.63
NP_004057.1	XP_004477431.1	34.783	69	45	0	28	96	81	149	6.80e-07	52.0	66.67
NP_004057.1	AAH05457.1	48.252	143	74	0	24	166	4	146	1.86e-41	141	70.63
NP_004057.1	AAH05457.1	37.681	69	43	0	28	96	81	149	2.88e-08	55.8	65.22
NP_004057.1	AAH05457.1	41.333	75	41	1	97	168	1	75	5.35e-08	55.1	65.33
NP_004057.1	XP_002734090.1	52.448	143	68	0	24	166	4	146	1.92e-41	141	70.63
NP_004057.1	XP_011429056.1	52.817	142	67	0	25	166	8	149	2.06e-41	141	68.31
NP_004057.1	XP_011429056.1	43.478	69	39	0	28	96	84	152	1.53e-09	59.3	66.67
NP_004057.1	NP_001012054.1	48.252	143	74	0	24	166	4	146	2.14e-41	141	69.93
NP_004057.1	NP_001012054.1	42.667	75	40	1	97	168	1	75	1.38e-08	56.6	65.33
NP_004057.1	NP_001012054.1	37.681	69	43	0	28	96	81	149	3.29e-08	55.5	65.22
NP_004057.1	CAF1056883.1	53.435	131	61	0	36	166	34	164	2.18e-41	141	73.28
NP_004057.1	CAD5123111.1	53.793	145	65	1	24	166	4	148	2.67e-41	141	67.59
NP_004057.1	XP_023448119.1	44.262	183	70	1	16	166	13	195	2.69e-41	142	61.20
NP_004057.1	XP_023448119.1	41.429	70	41	0	25	94	127	196	1.84e-07	54.3	61.43
NP_004057.1	1DEG_A	53.901	141	64	1	26	166	1	140	2.71e-41	140	69.50
NP_004057.1	1DEG_A	42.188	64	37	0	31	94	78	141	2.33e-08	55.8	68.75
NP_004057.1	XP_038957536.1	60.909	110	43	0	57	166	1	110	2.73e-41	139	82.73
NP_004057.1	XP_038957536.1	41.429	70	41	0	25	94	42	111	5.25e-08	54.3	61.43
NP_004057.1	PAA64243.1	54.815	135	61	0	32	166	3	137	2.94e-41	140	69.63
NP_004057.1	PAA64243.1	43.478	69	39	0	28	96	72	140	3.81e-10	60.5	68.12
NP_004057.1	3WLC_A	52.288	153	73	0	14	166	293	445	2.94e-41	149	67.32
NP_004057.1	3WLC_A	43.478	69	39	0	28	96	380	448	3.48e-09	60.5	68.12
NP_004057.1	KRY38270.1	47.368	152	80	0	15	166	14	165	3.40e-41	141	69.74
NP_004057.1	XP_009061568.1	54.815	135	61	0	32	166	27	161	3.51e-41	141	69.63
NP_004057.1	XP_009061568.1	43.478	69	39	0	28	96	96	164	5.21e-10	60.8	68.12
NP_004057.1	XP_022090959.1	49.359	156	77	1	13	166	5	160	3.63e-41	140	67.31
NP_004057.1	XP_022090959.1	40.299	67	40	0	28	94	95	161	1.16e-08	57.0	73.13
NP_004057.1	CAF1446735.1	53.435	131	61	0	36	166	34	164	3.80e-41	141	73.28
NP_004057.1	XP_013301670.1	54.815	135	61	0	32	166	4	138	4.15e-41	140	69.63
NP_004057.1	XP_013301670.1	43.478	69	39	0	28	96	73	141	4.41e-10	60.5	68.12
NP_004057.1	XP_031575457.1	54.545	143	65	0	24	166	302	444	5.79e-41	148	70.63
NP_004057.1	XP_031575457.1	56.716	134	58	0	25	158	5	138	2.28e-39	144	70.90
NP_004057.1	XP_031575457.1	51.034	145	71	0	14	158	135	279	1.73e-36	136	66.21
NP_004057.1	XP_031575457.1	39.474	152	81	2	28	168	222	373	7.41e-22	96.7	59.87
NP_004057.1	XP_031575457.1	39.007	141	81	1	28	168	81	216	1.51e-20	92.8	62.41
NP_004057.1	XP_031575457.1	43.478	69	39	0	28	96	379	447	4.33e-09	60.1	68.12
NP_004057.1	EDO46606.1	54.074	135	62	0	32	166	3	137	5.90e-41	139	69.63
NP_004057.1	EDO46606.1	43.478	69	39	0	28	96	72	140	2.87e-10	60.8	69.57
NP_004057.1	XP_003372739.1	48.667	150	77	0	17	166	87	236	5.98e-41	142	71.33
NP_004057.1	XP_032219228.1	54.074	135	62	0	32	166	31	165	6.05e-41	140	69.63
NP_004057.1	XP_032219228.1	43.478	69	39	0	28	96	100	168	4.74e-10	60.8	69.57
NP_004057.1	XP_009171172.1	55.072	138	62	0	24	161	3	140	6.86e-41	144	69.57
NP_004057.1	4IL1_A	54.545	143	65	0	24	166	4	146	7.78e-41	151	70.63
NP_004057.1	4IL1_A	32.727	165	86	4	28	171	81	241	6.74e-13	71.2	52.73
NP_004057.1	4IL1_A	29.861	144	92	4	28	166	175	314	1.50e-10	64.7	59.03
NP_004057.1	XP_016839968.1	45.679	162	88	0	5	166	15	176	7.82e-41	140	67.28
NP_004057.1	XP_016839968.1	41.176	68	40	0	101	168	38	105	7.51e-07	52.4	61.76
NP_004057.1	P05419.1	55.725	131	58	0	32	162	1	131	8.35e-41	139	69.47
NP_004057.1	P05419.1	41.935	62	36	0	28	89	70	131	4.15e-07	52.4	66.13
NP_004057.1	XP_012556685.1	49.112	169	83	1	1	166	966	1134	9.07e-41	151	65.09
NP_004057.1	XP_012556685.1	53.846	143	66	0	24	166	4	146	3.65e-40	149	69.93
NP_004057.1	XP_012556685.1	40.580	69	41	0	28	96	1069	1137	5.58e-08	57.4	68.12
NP_004057.1	KXJ07556.1	49.689	161	73	2	6	166	110	262	9.57e-41	143	65.84
NP_004057.1	KXJ07556.1	44.928	69	38	0	28	96	197	265	4.06e-10	62.4	69.57
NP_004057.1	KXJ07556.1	54.054	37	17	0	133	169	4	40	0.005	42.4	78.38
NP_004057.1	XP_002739903.1	50.704	142	70	0	25	166	5	146	1.07e-40	139	68.31
NP_004057.1	XP_002739903.1	41.333	75	41	1	97	168	1	75	5.78e-09	57.8	64.00
NP_004057.1	XP_011427026.1	51.408	142	69	0	25	166	9	150	1.20e-40	139	70.42
NP_004057.1	PFX24262.1	50.714	140	69	0	24	163	5	144	1.21e-40	139	72.86
NP_004057.1	PFX24262.1	48.684	76	39	0	93	168	1	76	7.31e-12	65.5	68.42
NP_004057.1	XP_011427013.1	50.694	144	69	1	25	166	4	147	1.35e-40	139	70.14
NP_004057.1	XP_011427013.1	47.826	69	36	0	100	168	6	74	2.73e-10	61.2	66.67
NP_004057.1	KXJ24804.1	49.650	143	72	0	24	166	5	147	1.35e-40	139	70.63
NP_004057.1	KXJ24804.1	53.846	65	30	0	103	167	11	75	4.56e-11	63.5	72.31
NP_004057.1	4I2Y_A	51.701	147	71	0	20	166	270	416	1.46e-40	146	69.39
NP_004057.1	4I2Y_A	42.029	69	40	0	28	96	351	419	6.39e-08	57.0	66.67
NP_004057.1	RTG82714.1	54.015	137	63	0	24	160	4	140	1.73e-40	139	69.34
NP_004057.1	XP_014776699.1	54.074	135	62	0	32	166	11	145	1.74e-40	139	68.89
NP_004057.1	XP_014776699.1	43.478	69	39	0	28	96	80	148	1.86e-09	58.9	66.67
NP_004057.1	XP_014776699.1	46.875	64	34	0	105	168	11	74	1.14e-08	56.6	65.62
NP_004057.1	XP_020909386.1	50.993	151	74	0	18	168	5	155	1.77e-40	144	68.87
NP_004057.1	XP_020909386.1	47.134	157	83	0	10	166	163	319	6.75e-39	140	66.24
NP_004057.1	XP_020909386.1	39.752	161	77	1	27	167	87	247	2.31e-24	102	59.63
NP_004057.1	XP_004588547.1	46.853	143	76	0	24	166	4	146	1.79e-40	139	69.23
NP_004057.1	XP_004588547.1	37.313	67	42	0	30	96	83	149	2.93e-07	53.1	65.67
NP_004057.1	AAI60498.1	60.909	110	43	0	57	166	1	110	2.24e-40	137	83.64
NP_004057.1	AAI60498.1	41.429	70	41	0	25	94	42	111	6.75e-08	53.9	62.86
NP_004057.1	EDO30674.1	47.586	145	76	0	24	168	12	156	2.46e-40	139	73.79
NP_004057.1	XP_004712675.1	48.252	143	74	0	24	166	4	146	3.16e-40	138	69.23
NP_004057.1	XP_004712675.1	37.681	69	43	0	28	96	81	149	2.44e-08	55.8	65.22
NP_004057.1	XP_015761991.1	49.650	143	72	0	24	166	5	147	3.66e-40	138	71.33
NP_004057.1	XP_015754609.1	47.333	150	78	1	24	172	87	236	3.97e-40	140	74.00
NP_004057.1	RNA18561.1	46.528	144	77	0	24	167	22	165	3.99e-40	138	74.31
NP_004057.1	XP_006933271.1	46.853	143	76	0	24	166	4	146	4.48e-40	137	68.53
NP_004057.1	XP_006933271.1	41.333	75	41	1	97	168	1	75	4.88e-08	55.1	65.33
NP_004057.1	XP_006933271.1	34.783	69	45	0	28	96	81	149	4.51e-07	52.4	65.22
NP_004057.1	VZH89113.1	42.945	163	89	1	12	170	2	164	5.45e-40	138	65.64
NP_004057.1	XP_028514856.1	46.309	149	79	1	25	172	84	232	6.00e-40	140	72.48
NP_004057.1	KXJ21637.1	52.778	144	68	0	17	160	109	252	8.29e-40	140	67.36
NP_004057.1	KXJ21637.1	45.679	162	71	1	24	168	26	187	3.53e-34	126	60.49
NP_004057.1	XP_019923294.1	52.899	138	65	0	25	162	8	145	9.64e-40	137	68.12
NP_004057.1	KAG6798594.1	51.408	142	69	0	25	166	101	242	1.02e-39	140	70.42
NP_004057.1	KAG6798594.1	38.272	81	46	1	92	168	91	171	1.75e-07	55.1	60.49
NP_004057.1	XP_031554593.1	50.658	152	75	0	18	169	95	246	1.08e-39	144	68.42
NP_004057.1	XP_031554593.1	48.951	143	73	0	24	166	284	426	5.87e-37	137	69.93
NP_004057.1	XP_031554593.1	37.079	178	75	1	27	167	177	354	5.88e-23	99.8	52.81
NP_004057.1	XP_016771318.1	51.408	142	69	0	25	166	114	255	1.15e-39	140	70.42
NP_004057.1	XP_016771318.1	38.272	81	46	1	92	168	104	184	1.48e-07	55.5	60.49
NP_004057.1	XP_006558598.1	51.408	142	69	0	25	166	100	241	1.15e-39	139	70.42
NP_004057.1	XP_006558598.1	38.272	81	46	1	92	168	90	170	1.73e-07	55.1	60.49
NP_004057.1	XP_006558597.1	51.408	142	69	0	25	166	109	250	1.24e-39	140	70.42
NP_004057.1	XP_006558597.1	38.272	81	46	1	92	168	99	179	1.53e-07	55.1	60.49
NP_004057.1	XP_016771317.1	51.408	142	69	0	25	166	123	264	1.29e-39	140	70.42
NP_004057.1	XP_016771317.1	38.272	81	46	1	92	168	113	193	1.29e-07	55.5	60.49
NP_004057.1	XP_015838421.1	50.000	142	71	0	25	166	32	173	1.30e-39	137	70.42
NP_004057.1	XP_015838421.1	38.272	81	50	0	88	168	22	102	1.23e-07	54.7	58.02
NP_004057.1	XP_961276.2	49.296	142	72	0	25	166	5	146	1.42e-39	136	68.31
NP_004057.1	XP_961276.2	42.029	69	40	0	28	96	81	149	1.40e-10	62.0	69.57
NP_004057.1	XP_008197240.1	50.000	142	71	0	25	166	115	256	1.56e-39	139	70.42
NP_004057.1	XP_008197240.1	39.474	76	46	0	93	168	110	185	9.75e-08	55.8	60.53
NP_004057.1	XP_006558596.1	51.408	142	69	0	25	166	117	258	2.00e-39	139	70.42
NP_004057.1	XP_006558596.1	38.272	81	46	1	92	168	107	187	2.16e-07	54.7	60.49
NP_004057.1	XP_971297.2	50.000	142	71	0	25	166	101	242	2.01e-39	139	70.42
NP_004057.1	XP_971297.2	39.474	76	46	0	93	168	96	171	1.19e-07	55.5	60.53
NP_004057.1	XP_031575458.1	52.899	138	65	0	21	158	19	156	2.05e-39	136	68.12
NP_004057.1	XP_031575458.1	41.538	65	38	0	28	92	99	163	2.81e-07	53.5	64.62
NP_004057.1	XP_003377396.1	45.912	159	84	1	16	172	2	160	2.08e-39	136	68.55
NP_004057.1	XP_624589.2	51.408	142	69	0	25	166	131	272	2.12e-39	140	70.42
NP_004057.1	XP_624589.2	38.272	81	46	1	92	168	121	201	1.84e-07	55.1	60.49
NP_004057.1	VDL14361.1	53.237	139	63	1	29	167	12	148	2.19e-39	135	68.35
NP_004057.1	XP_014776698.1	53.788	132	61	0	32	163	11	142	2.47e-39	135	68.94
NP_004057.1	XP_014776698.1	46.875	64	34	0	105	168	11	74	9.48e-09	57.0	65.62
NP_004057.1	XP_014776698.1	43.750	64	36	0	28	91	80	143	2.36e-08	56.2	67.19
NP_004057.1	XP_015838420.1	50.000	142	71	0	25	166	131	272	2.50e-39	139	70.42
NP_004057.1	XP_015838420.1	42.647	68	39	0	101	168	134	201	1.20e-07	55.8	61.76
NP_004057.1	XP_001625680.1	47.917	144	75	0	23	166	3	146	2.56e-39	135	68.06
NP_004057.1	XP_001625680.1	48.571	70	33	1	102	168	6	75	6.87e-10	60.1	62.86
NP_004057.1	XP_008197239.1	50.000	142	71	0	25	166	117	258	2.73e-39	139	70.42
NP_004057.1	XP_008197239.1	39.474	76	46	0	93	168	112	187	1.50e-07	55.5	60.53
NP_004057.1	APB97091.1	49.296	142	72	0	25	166	5	146	2.85e-39	135	67.61
NP_004057.1	APB97091.1	42.029	69	40	0	28	96	81	149	1.46e-10	62.0	69.57
NP_004057.1	2M3S_A	51.748	143	69	0	24	166	6	148	3.03e-39	135	67.83
NP_004057.1	2M3S_A	40.580	69	41	0	28	96	83	151	1.64e-07	53.9	65.22
NP_004057.1	CAF0777497.1	52.448	143	63	1	24	166	4	141	3.26e-39	135	68.53
NP_004057.1	XP_022783475.1	45.333	150	81	1	24	172	87	236	3.55e-39	138	74.00
NP_004057.1	XP_006819032.1	48.649	148	76	0	25	172	7	154	3.98e-39	135	65.54
NP_004057.1	PAA78537.1	49.306	144	73	0	24	167	8	151	5.02e-39	136	71.53
NP_004057.1	PAA71611.1	49.306	144	73	0	24	167	8	151	5.02e-39	136	71.53
NP_004057.1	XP_030855392.1	53.237	139	64	1	24	162	4	141	6.87e-39	134	69.06
NP_004057.1	KRY32601.1	44.848	165	81	3	5	168	4	159	8.38e-39	134	67.27
NP_004057.1	KRY32601.1	40.000	70	42	0	27	96	91	160	1.22e-08	57.0	68.57
NP_004057.1	XP_031571481.1	48.630	146	75	0	25	170	5	150	1.02e-38	134	66.44
NP_004057.1	XP_019849868.1	49.697	165	77	1	6	170	279	437	1.02e-38	142	65.45
NP_004057.1	XP_019849868.1	54.815	135	61	0	24	158	5	139	1.46e-37	139	69.63
NP_004057.1	XP_019849868.1	52.593	135	63	1	32	166	143	276	3.40e-36	135	71.85
NP_004057.1	XP_019849868.1	40.260	154	81	2	28	170	211	364	7.32e-24	102	61.69
NP_004057.1	XP_030854434.1	49.342	152	68	1	24	166	4	155	1.29e-38	134	65.79
NP_004057.1	XP_030854434.1	40.580	69	41	0	28	96	90	158	1.23e-08	57.0	65.22
NP_004057.1	XP_012553386.1	48.000	150	78	0	17	166	28	177	1.45e-38	135	68.00
NP_004057.1	XP_012553386.1	42.188	64	37	0	105	168	43	106	1.81e-06	51.6	62.50
NP_004057.1	ACH46242.1	51.748	143	61	1	24	166	4	138	1.52e-38	133	67.83
NP_004057.1	ACH46242.1	43.478	69	39	0	28	96	73	141	3.12e-10	60.8	68.12
NP_004057.1	APB97090.1	47.887	142	74	0	25	166	5	146	1.79e-38	133	67.61
NP_004057.1	APB97090.1	42.029	69	40	0	28	96	81	149	1.89e-10	61.6	69.57
NP_004057.1	XP_014592591.1	48.951	143	73	0	24	166	4	146	1.92e-38	133	67.83
NP_004057.1	XP_014592591.1	39.130	69	42	0	28	96	81	149	2.41e-07	53.1	63.77
NP_004057.1	XP_037868307.1	48.000	150	78	0	17	166	38	187	2.00e-38	135	68.00
NP_004057.1	XP_037868307.1	42.188	64	37	0	105	168	53	116	2.49e-06	51.2	62.50
NP_004057.1	APB97097.1	48.592	142	73	0	25	166	5	146	2.09e-38	133	67.61
NP_004057.1	APB97097.1	40.580	69	41	0	28	96	81	149	5.06e-10	60.5	68.12
NP_004057.1	AAA33569.1	48.592	142	73	0	25	166	5	146	2.26e-38	133	67.61
NP_004057.1	AAA33569.1	42.029	69	40	0	28	96	81	149	1.40e-10	62.0	69.57
NP_004057.1	XP_001622774.2	47.586	145	76	0	24	168	170	314	2.61e-38	138	73.79
NP_004057.1	XP_001622774.2	48.344	151	78	0	18	168	4	154	1.58e-36	134	68.21
NP_004057.1	XP_001622774.2	40.645	155	78	1	28	168	87	241	8.19e-26	105	60.00
NP_004057.1	XP_022785428.1	50.714	140	69	0	31	170	11	150	3.14e-38	133	67.86
NP_004057.1	XP_009242176.1	50.350	143	71	0	24	166	4	146	3.30e-38	133	66.43
NP_004057.1	XP_009242176.1	43.478	69	39	0	28	96	81	149	6.50e-10	60.1	65.22
NP_004057.1	CAF0766987.1	52.778	144	61	1	24	160	12	155	3.72e-38	134	66.67
NP_004057.1	VZI50764.1	45.714	140	76	0	31	170	74	213	3.81e-38	134	68.57
NP_004057.1	VZI50764.1	37.313	67	42	0	28	94	144	210	9.65e-05	47.0	56.72
NP_004057.1	CAC9668169.1	51.880	133	64	0	34	166	2	134	3.89e-38	132	69.17
NP_004057.1	CAC9668169.1	40.580	69	41	0	28	96	69	137	2.01e-08	55.8	63.77
NP_004057.1	CAF1054631.1	48.592	142	73	0	25	166	5	146	4.06e-38	132	65.49
NP_004057.1	CAC9667781.1	49.650	143	72	0	18	160	32	174	4.92e-38	134	65.03
NP_004057.1	XP_016839967.1	50.000	142	71	0	25	166	98	239	5.46e-38	135	69.01
NP_004057.1	XP_016839967.1	38.272	81	46	1	92	168	88	168	1.48e-07	55.1	60.49
NP_004057.1	CAC9667778.1	51.908	131	63	0	36	166	1	131	5.98e-38	132	68.70
NP_004057.1	CAC9667778.1	37.681	69	43	0	28	96	66	134	3.75e-07	52.4	65.22
NP_004057.1	1NIW_A	51.064	141	69	0	24	164	3	143	6.22e-38	132	65.96
NP_004057.1	1NIW_A	39.130	69	42	0	28	96	80	148	4.67e-07	52.4	62.32
NP_004057.1	PAA62325.1	43.114	167	92	1	2	168	5	168	6.56e-38	132	64.67
NP_004057.1	PAA62325.1	43.478	69	39	0	28	96	101	169	8.88e-09	57.4	65.22
NP_004057.1	XP_031783632.1	50.000	142	71	0	25	166	112	253	6.58e-38	135	69.01
NP_004057.1	XP_031783632.1	38.272	81	46	1	92	168	102	182	1.28e-07	55.5	60.49
NP_004057.1	XP_031783631.1	50.000	142	71	0	25	166	114	255	8.31e-38	135	69.01
NP_004057.1	XP_031783631.1	38.272	81	46	1	92	168	104	184	1.68e-07	55.1	60.49
NP_004057.1	EDM01298.1	78.750	80	17	0	93	172	1	80	8.52e-38	129	91.25
NP_004057.1	EDM01298.1	37.879	66	41	0	28	93	9	74	3.60e-07	51.2	66.67
NP_004057.1	PAA48296.1	46.809	141	75	0	24	164	4	144	8.98e-38	132	66.67
NP_004057.1	XP_016839965.1	50.000	142	71	0	25	166	128	269	9.68e-38	135	69.01
NP_004057.1	XP_016839965.1	38.272	81	46	1	92	168	118	198	1.53e-07	55.5	60.49
NP_004057.1	CAD5111571.1	48.951	143	73	0	25	167	6	148	1.02e-37	132	69.93
NP_004057.1	CAD5111571.1	41.429	70	41	0	28	97	82	151	3.21e-08	55.5	65.71
NP_004057.1	XP_032235063.1	54.400	125	57	0	43	167	12	136	1.53e-37	130	70.40
NP_004057.1	XP_032235063.1	41.429	70	41	0	27	96	69	138	1.68e-09	58.9	68.57
NP_004057.1	XP_006819034.1	45.578	147	80	0	25	171	5	151	1.75e-37	131	67.35
NP_004057.1	APB97095.1	47.183	142	75	0	25	166	5	146	1.88e-37	131	65.49
NP_004057.1	APB97095.1	42.029	69	40	0	28	96	81	149	1.44e-10	62.0	69.57
NP_004057.1	XP_958218.3	44.000	150	83	1	19	167	1	150	2.28e-37	130	68.00
NP_004057.1	XP_958218.3	42.623	61	35	0	109	169	19	79	5.35e-07	52.4	65.57
NP_004057.1	XP_002733157.1	45.455	143	78	0	24	166	7	149	2.35e-37	131	71.33
NP_004057.1	XP_009058463.1	51.111	135	66	0	32	166	3	137	3.10e-37	130	68.89
NP_004057.1	XP_009058463.1	44.068	59	33	0	28	86	72	130	1.22e-06	51.6	67.80
NP_004057.1	CAD5111572.1	47.222	144	76	0	25	168	13	156	4.17e-37	130	68.06
NP_004057.1	CAF0806881.1	53.846	130	60	0	24	153	5	134	4.38e-37	130	68.46
NP_004057.1	XP_033625450.1	46.203	158	82	2	13	167	2	159	4.50e-37	130	63.92
NP_004057.1	XP_022800401.1	49.342	152	75	1	17	168	6	155	4.66e-37	130	63.82
NP_004057.1	CDS43159.1	44.828	145	80	0	22	166	11	155	5.00e-37	130	67.59
NP_004057.1	PAA59414.1	46.897	145	77	0	24	168	18	162	5.72e-37	130	68.97
NP_004057.1	PAA59414.1	44.286	70	39	0	28	97	95	164	1.64e-10	62.0	68.57
NP_004057.1	XP_037868306.1	49.296	142	72	0	25	166	105	246	6.29e-37	132	68.31
NP_004057.1	XP_037868306.1	38.272	81	46	1	92	168	95	175	2.81e-07	54.3	59.26
NP_004057.1	PAA50196.1	47.586	145	76	0	24	168	19	163	6.29e-37	130	68.28
NP_004057.1	PAA50196.1	45.714	70	38	0	28	97	96	165	5.36e-11	63.5	68.57
NP_004057.1	KOF67021.1	48.148	135	70	0	32	166	1	135	6.51e-37	129	70.37
NP_004057.1	KOF67021.1	42.424	66	38	0	31	96	73	138	1.66e-07	53.5	62.12
NP_004057.1	CAD5125907.1	46.575	146	78	0	24	169	2	147	8.32e-37	129	66.44
NP_004057.1	APB97089.1	47.887	142	74	0	25	166	5	146	8.36e-37	129	65.49
NP_004057.1	APB97089.1	42.029	69	40	0	28	96	81	149	2.26e-10	61.2	69.57
NP_004057.1	XP_011427011.1	45.070	142	78	0	25	166	12	153	9.72e-37	130	70.42
NP_004057.1	XP_011427011.1	46.154	65	35	0	104	168	18	82	2.70e-09	59.3	69.23
NP_004057.1	XP_011427007.1	46.528	144	77	0	25	168	4	147	9.87e-37	129	67.36
NP_004057.1	XP_011427007.1	44.928	69	38	0	28	96	80	148	4.96e-10	60.5	65.22
NP_004057.1	XP_022800404.1	48.649	148	76	0	21	168	2	149	1.02e-36	129	63.51
NP_004057.1	EDO41859.1	42.000	150	86	1	24	172	12	161	1.03e-36	129	71.33
NP_004057.1	XP_011427010.1	45.070	142	78	0	25	166	18	159	1.10e-36	131	70.42
NP_004057.1	XP_011427010.1	46.154	65	35	0	104	168	24	88	2.86e-09	59.7	69.23
NP_004057.1	XP_031553862.1	44.000	150	83	1	24	172	85	234	1.12e-36	131	72.67
NP_004057.1	XP_022800402.1	48.649	148	76	0	21	168	6	153	1.14e-36	129	63.51
NP_004057.1	XP_037868305.1	49.296	142	72	0	25	166	136	277	1.23e-36	132	68.31
NP_004057.1	XP_037868305.1	38.272	81	46	1	92	168	126	206	3.71e-07	54.3	59.26
NP_004057.1	XP_021201942.1	49.296	142	72	0	25	166	122	263	1.27e-36	132	68.31
NP_004057.1	XP_021201942.1	38.272	81	46	1	92	168	112	192	4.62e-07	53.9	59.26
NP_004057.1	KRY38269.1	47.917	144	75	0	15	158	14	157	1.33e-36	134	69.44
NP_004057.1	XP_014787760.1	47.445	137	72	0	30	166	52	188	1.53e-36	130	69.34
NP_004057.1	XP_014787760.1	42.424	66	38	0	31	96	126	191	3.04e-07	53.5	62.12
NP_004057.1	APB97093.1	47.183	142	75	0	25	166	5	146	1.62e-36	128	64.79
NP_004057.1	APB97093.1	42.029	69	40	0	28	96	81	149	1.74e-10	61.6	69.57
NP_004057.1	APB97093.1	36.066	61	39	0	108	168	15	75	0.003	42.0	59.02
NP_004057.1	PAA59422.1	46.897	145	77	0	24	168	18	162	1.70e-36	129	68.28
NP_004057.1	PAA59422.1	44.286	70	39	0	28	97	95	164	1.54e-10	62.0	68.57
NP_004057.1	KRY38268.1	47.917	144	75	0	15	158	14	157	1.83e-36	134	69.44
NP_004057.1	XP_002110617.1	39.306	173	104	1	1	172	1	173	2.44e-36	129	65.90
NP_004057.1	RNA33845.1	47.020	151	76	1	19	165	23	173	2.47e-36	129	61.59
NP_004057.1	XP_020301503.1	46.207	145	77	1	25	169	25	168	2.48e-36	129	68.28
NP_004057.1	CAC9567740.1	50.000	144	71	1	25	168	82	224	2.51e-36	130	67.36
NP_004057.1	XP_015750025.1	47.945	146	76	0	23	168	10	155	2.71e-36	128	65.07
NP_004057.1	XP_001633922.2	42.000	150	86	1	24	172	83	232	2.95e-36	130	71.33
NP_004057.1	XP_033106702.1	46.622	148	78	1	19	166	1	147	3.32e-36	127	66.89
NP_004057.1	XP_020915340.1	46.479	142	76	0	25	166	5	146	3.92e-36	127	68.31
NP_004057.1	VUZ49080.1	43.750	144	81	0	25	168	5	148	5.31e-36	127	68.06
NP_004057.1	CAD5123113.1	47.619	147	76	1	21	166	16	162	5.85e-36	127	66.67
NP_004057.1	CAD5123113.1	46.970	66	35	0	105	170	27	92	3.35e-09	58.5	63.64
NP_004057.1	CAD5123113.1	42.029	69	40	0	28	96	97	165	3.52e-08	55.8	62.32
NP_004057.1	XP_002736799.1	48.921	139	70	1	24	162	5	142	6.69e-36	127	66.91
NP_004057.1	XP_002736799.1	39.474	76	46	0	93	168	1	76	2.50e-06	50.4	52.63
NP_004057.1	XP_042935339.1	46.479	142	75	1	25	166	25	165	1.21e-35	127	69.01
NP_004057.1	XP_042935339.1	43.548	62	35	0	33	94	105	166	9.79e-09	57.4	70.97
NP_004057.1	PAA88156.1	42.568	148	84	1	23	169	4	151	1.22e-35	126	67.57
NP_004057.1	CAF0728333.1	53.846	130	60	0	24	153	4	133	1.22e-35	131	68.46
NP_004057.1	CAF0728333.1	35.135	111	63	3	28	131	81	189	9.41e-06	50.4	53.15
NP_004057.1	AAA65934.1	52.756	127	60	0	24	150	4	130	1.31e-35	125	67.72
NP_004057.1	PAA85820.1	42.384	151	86	1	20	169	38	188	1.49e-35	127	66.89
NP_004057.1	PAA60757.1	42.384	151	86	1	20	169	39	189	1.54e-35	127	66.89
NP_004057.1	XP_011416018.2	41.509	159	92	1	9	166	2	160	1.54e-35	126	64.78
NP_004057.1	VUZ39047.1	50.000	142	71	0	25	166	4	145	1.80e-35	125	67.61
NP_004057.1	XP_011416019.1	43.662	142	80	0	25	166	4	145	2.00e-35	125	66.90
NP_004057.1	XP_009057083.1	50.394	127	63	0	32	158	3	129	2.25e-35	125	70.08
NP_004057.1	XP_009057083.1	47.541	61	32	0	108	168	6	66	2.79e-08	55.5	67.21
NP_004057.1	XP_009057083.1	40.000	60	36	0	28	87	72	131	5.31e-06	49.3	65.00
NP_004057.1	APB97094.1	45.775	142	77	0	25	166	5	146	3.16e-35	125	62.68
NP_004057.1	APB97094.1	42.029	69	40	0	28	96	81	149	2.19e-10	61.2	69.57
NP_004057.1	APB97088.1	45.775	142	77	0	25	166	5	146	3.23e-35	125	64.08
NP_004057.1	APB97088.1	42.029	69	40	0	28	96	81	149	1.65e-10	61.6	69.57
NP_004057.1	XP_009170077.1	51.282	117	56	1	53	168	19	135	3.86e-35	124	78.63
NP_004057.1	XP_009170077.1	39.726	73	44	0	25	97	65	137	2.14e-07	53.1	57.53
NP_004057.1	XP_001947193.2	45.775	142	77	0	25	166	36	177	4.86e-35	125	69.01
NP_004057.1	XP_001947193.2	38.235	68	42	0	101	168	39	106	6.58e-05	47.0	58.82
NP_004057.1	XP_033106716.1	47.887	142	73	1	25	166	25	165	5.36e-35	125	67.61
NP_004057.1	XP_033106716.1	45.312	64	35	0	105	168	32	95	6.15e-08	55.1	60.94
NP_004057.1	XP_015770829.1	47.260	146	77	0	23	168	10	155	6.20e-35	124	64.38
NP_004057.1	APB97092.1	44.366	142	79	0	25	166	5	146	6.61e-35	124	64.79
NP_004057.1	APB97092.1	42.029	69	40	0	28	96	81	149	2.59e-10	61.2	69.57
NP_004057.1	XP_020304812.1	43.662	142	79	1	25	166	25	165	7.69e-35	125	70.42
NP_004057.1	XP_020304812.1	35.294	68	44	0	27	94	99	166	3.24e-07	53.1	69.12
NP_004057.1	XP_013296771.1	44.828	145	79	1	24	168	12	155	9.75e-35	124	68.28
NP_004057.1	XP_013296771.1	37.179	78	49	0	19	96	79	156	6.04e-09	57.8	64.10
NP_004057.1	PAA53811.1	45.833	144	78	0	24	167	5	148	1.46e-34	124	68.75
NP_004057.1	XP_003136858.1	38.554	166	99	1	10	172	2	167	1.68e-34	124	63.86
NP_004057.1	KAA3678048.1	46.341	123	66	0	22	144	22	144	2.08e-34	130	78.86
NP_004057.1	XP_042935302.1	43.662	142	79	1	25	166	25	165	2.20e-34	124	70.42
NP_004057.1	XP_042935302.1	36.765	68	43	0	27	94	99	166	1.76e-07	53.9	69.12
NP_004057.1	XP_011445918.1	43.624	149	83	1	25	172	74	222	2.67e-34	125	67.79
NP_004057.1	XP_006825918.1	43.709	151	84	1	19	169	1	150	2.95e-34	123	66.23
NP_004057.1	XP_031575463.1	42.384	151	86	1	19	168	6	156	3.03e-34	123	65.56
NP_004057.1	XP_031575464.1	43.151	146	82	1	24	168	4	149	5.23e-34	122	66.44
NP_004057.1	NP_001256429.1	44.828	145	79	1	24	168	17	160	5.38e-34	122	66.90
NP_004057.1	NP_001256429.1	37.179	78	49	0	19	96	84	161	1.05e-08	57.0	62.82
NP_004057.1	XP_032218196.1	40.667	150	89	0	18	167	14	163	7.28e-34	122	64.67
NP_004057.1	XP_032218196.1	35.366	82	49	1	93	170	12	93	1.21e-04	46.2	56.10
NP_004057.1	NP_001256428.1	45.455	143	77	1	24	166	36	177	7.33e-34	122	67.83
NP_004057.1	NP_001256428.1	37.179	78	49	0	19	96	103	180	1.35e-08	57.4	62.82
NP_004057.1	XP_022081065.1	43.056	144	82	0	25	168	5	148	9.93e-34	121	63.89
NP_004057.1	XP_022081065.1	36.709	79	50	0	17	95	70	148	1.24e-09	59.3	64.56
NP_004057.1	XP_009164614.1	43.571	140	77	1	6	143	14	153	1.45e-33	122	67.86
NP_004057.1	PAA93866.1	45.139	144	79	0	24	167	5	148	1.54e-33	122	68.06
NP_004057.1	EDO30675.1	50.394	127	63	0	32	158	3	129	1.55e-33	120	70.87
NP_004057.1	2LHI_A	40.541	148	87	1	23	170	3	149	1.58e-33	122	66.22
NP_004057.1	XP_011281885.1	45.517	145	79	0	24	168	72	216	1.60e-33	123	62.76
NP_004057.1	NP_001163737.1	43.836	146	82	0	23	168	2	147	1.71e-33	120	65.75
NP_004057.1	NP_001163737.1	42.029	69	40	0	28	96	80	148	1.29e-08	56.6	65.22
NP_004057.1	1LKJ_A	40.972	144	84	1	25	168	4	146	1.76e-33	120	67.36
NP_004057.1	XP_012558450.1	47.917	144	74	1	25	168	4	146	1.90e-33	120	63.89
NP_004057.1	NP_009667.1	40.972	144	84	1	25	168	5	147	1.91e-33	120	67.36
NP_004057.1	KAF8384208.1	44.755	143	78	1	24	166	16	157	2.60e-33	120	67.83
NP_004057.1	KAF8384208.1	35.897	78	50	0	19	96	83	160	2.86e-08	55.8	62.82
NP_004057.1	CAA53630.1	43.151	146	83	0	23	168	2	147	3.86e-33	120	65.75
NP_004057.1	CAA53630.1	40.580	69	41	0	28	96	80	148	2.98e-08	55.8	65.22
NP_004057.1	AJQ14651.1	40.972	144	84	1	25	168	5	147	3.96e-33	120	67.36
NP_004057.1	XP_002721725.1	45.775	142	77	0	24	165	4	145	4.63e-33	120	66.90
NP_004057.1	XP_002721725.1	41.791	67	35	1	105	167	12	78	2.89e-05	47.8	61.19
NP_004057.1	XP_034324178.1	44.828	145	77	2	24	166	5	148	5.62e-33	119	67.59
NP_004057.1	XP_034324178.1	38.571	70	43	0	28	97	83	152	1.61e-07	53.9	62.86
NP_004057.1	XP_019926399.1	40.845	142	84	0	25	166	5	146	6.55e-33	119	64.79
NP_004057.1	KAF8363606.1	42.958	142	80	1	25	166	28	168	7.67e-33	120	70.42
NP_004057.1	KAF8363606.1	39.706	68	41	0	27	94	102	169	5.30e-08	55.5	67.65
NP_004057.1	XP_003373971.1	44.755	143	78	1	24	166	71	212	8.26e-33	121	67.13
NP_004057.1	XP_003373971.1	39.062	64	39	0	33	96	152	215	1.95e-08	57.4	68.75
NP_004057.1	PAA63425.1	41.447	152	84	1	16	162	8	159	1.09e-32	119	63.82
NP_004057.1	PAA63425.1	30.000	80	51	1	87	166	16	90	3.19e-06	50.4	58.75
NP_004057.1	PAA63425.1	32.308	65	44	0	30	94	100	164	0.001	43.1	58.46
NP_004057.1	XP_002736800.1	44.595	148	81	1	25	172	14	160	1.47e-32	119	62.84
NP_004057.1	AJQ11574.1	40.278	144	85	1	25	168	5	147	1.64e-32	118	67.36
NP_004057.1	XP_009064917.1	40.000	150	89	1	24	172	72	221	1.78e-32	120	68.00
NP_004057.1	EDO38491.1	54.545	110	50	0	57	166	1	110	3.21e-32	116	72.73
NP_004057.1	EDO38491.1	41.429	70	41	0	27	96	44	113	9.46e-10	58.9	68.57
NP_004057.1	XP_022785426.1	43.671	158	85	2	9	166	2	155	3.22e-32	118	63.92
NP_004057.1	XP_022785426.1	31.343	67	46	0	29	95	91	157	0.028	39.3	55.22
NP_004057.1	XP_013296339.1	42.254	142	81	1	25	166	28	168	3.24e-32	118	69.72
NP_004057.1	XP_013296339.1	38.235	68	42	0	27	94	102	169	1.33e-07	54.3	67.65
NP_004057.1	CAD5116919.1	45.833	144	70	2	23	158	8	151	3.27e-32	118	64.58
NP_004057.1	XP_013307997.1	42.361	144	80	2	24	166	46	187	3.74e-32	119	68.06
NP_004057.1	XP_013307997.1	41.538	65	38	0	104	168	53	117	5.75e-08	55.8	66.15
NP_004057.1	XP_013307997.1	36.364	77	48	1	24	99	117	193	2.11e-05	48.9	63.64
NP_004057.1	CAD5113613.1	43.448	145	80	1	24	168	21	163	3.82e-32	119	66.21
NP_004057.1	CAD5113613.1	36.765	68	43	0	30	97	98	165	4.04e-08	56.2	70.59
NP_004057.1	XP_034326101.1	47.101	138	73	0	25	162	5	142	4.06e-32	121	67.39
NP_004057.1	XP_034326101.1	40.441	136	81	0	31	166	140	275	2.82e-27	108	63.97
NP_004057.1	XP_034326101.1	42.029	69	40	0	28	96	210	278	2.08e-08	57.8	65.22
NP_004057.1	XP_034326101.1	42.667	75	40	1	97	168	1	75	4.10e-07	54.3	62.67
NP_004057.1	XP_031575462.1	45.139	144	77	1	25	168	5	146	4.39e-32	117	64.58
NP_004057.1	CAF0819137.1	47.771	157	68	3	24	171	4	155	4.55e-32	121	61.15
NP_004057.1	XP_024500207.1	41.566	166	95	2	1	166	60	223	4.58e-32	119	63.25
NP_004057.1	XP_024500207.1	35.897	78	50	0	19	96	149	226	3.32e-08	56.6	64.10
NP_004057.1	XP_022785427.1	45.139	144	78	1	23	166	2	144	5.42e-32	117	65.97
NP_004057.1	XP_022785427.1	31.343	67	46	0	29	95	80	146	0.026	39.3	55.22
NP_004057.1	CAD5113614.1	43.448	145	80	1	24	168	21	163	5.70e-32	119	66.21
NP_004057.1	CAD5113614.1	36.765	68	43	0	30	97	98	165	5.65e-08	56.2	70.59
NP_004057.1	XP_024500013.1	41.379	145	84	1	25	169	26	169	7.06e-32	117	68.97
NP_004057.1	NP_001342632.1	53.636	110	51	0	57	166	1	110	7.67e-32	115	71.82
NP_004057.1	NP_001342632.1	43.478	69	39	0	28	96	45	113	1.71e-10	60.8	68.12
NP_004057.1	XP_006088487.2	42.069	145	84	0	24	168	100	244	8.47e-32	119	64.83
NP_004057.1	VDL57648.1	49.265	136	69	0	25	160	5	140	8.72e-32	116	66.18
NP_004057.1	XP_022106347.1	40.667	150	81	1	25	166	15	164	9.97e-32	117	60.00
NP_004057.1	XP_002161262.1	37.888	161	100	0	6	166	79	239	1.03e-31	119	65.22
NP_004057.1	XP_002161262.1	40.625	64	38	0	31	94	177	240	4.84e-07	53.5	64.06
NP_004057.1	XP_022106348.1	40.667	150	81	1	25	166	5	154	1.07e-31	116	60.00
NP_004057.1	XP_020916588.1	45.139	144	77	1	25	168	5	146	1.18e-31	116	62.50
NP_004057.1	XP_031575461.1	45.139	144	77	1	25	168	42	183	1.18e-31	117	64.58
NP_004057.1	XP_034323708.1	38.509	161	97	2	9	168	2	161	1.23e-31	116	65.84
NP_004057.1	PFX28764.1	53.636	110	51	0	57	166	1	110	1.83e-31	114	71.82
NP_004057.1	PFX28764.1	44.928	69	38	0	28	96	45	113	4.77e-11	62.4	68.12
NP_004057.1	XP_034313524.1	45.736	129	66	1	10	134	2	130	2.01e-31	115	72.87
NP_004057.1	XP_020916587.1	45.139	144	77	1	25	168	37	178	2.25e-31	116	62.50
NP_004057.1	XP_004712700.1	45.455	143	77	1	25	166	5	147	2.58e-31	115	66.43
NP_004057.1	XP_024499511.1	43.448	145	81	1	23	167	21	164	2.77e-31	115	65.52
NP_004057.1	XP_024499511.1	38.667	75	46	0	19	93	89	163	7.87e-08	55.1	60.00
NP_004057.1	VZI05068.1	39.490	157	93	2	10	166	2	156	3.04e-31	115	66.88
NP_004057.1	XP_034323714.1	39.860	143	86	0	24	166	4	146	3.44e-31	115	63.64
NP_004057.1	XP_034323712.1	43.972	141	75	1	32	168	12	152	3.81e-31	115	65.25
NP_004057.1	CAD5123112.1	53.636	110	51	0	57	166	1	110	3.84e-31	114	70.91
NP_004057.1	CAD5123112.1	42.029	69	40	0	28	96	45	113	1.82e-09	58.2	66.67
NP_004057.1	KOF97671.1	53.636	110	51	0	57	166	1	110	3.88e-31	114	70.91
NP_004057.1	KOF97671.1	43.478	69	39	0	28	96	45	113	1.53e-10	60.8	68.12
NP_004057.1	XP_022110213.1	41.333	150	86	2	24	172	65	213	3.92e-31	117	66.00
NP_004057.1	NP_001300203.1	53.636	110	51	0	57	166	1	110	4.42e-31	113	70.91
NP_004057.1	NP_001300203.1	43.478	69	39	0	28	96	45	113	1.93e-10	60.5	68.12
NP_004057.1	PAA93996.1	42.029	138	80	0	25	162	21	158	5.03e-31	115	64.49
NP_004057.1	PAA93996.1	31.250	80	50	1	87	166	15	89	9.99e-07	52.0	56.25
NP_004057.1	PAA51439.1	39.865	148	88	1	20	166	31	178	5.54e-31	115	66.89
NP_004057.1	VDL64363.1	41.667	144	76	1	25	168	5	140	5.60e-31	114	64.58
NP_004057.1	XP_024087759.1	43.357	143	75	1	24	166	4	140	5.64e-31	115	62.24
NP_004057.1	XP_011414766.1	40.385	156	89	2	15	166	13	168	5.91e-31	115	62.18
NP_004057.1	XP_011414766.1	42.857	70	40	0	27	96	102	171	8.33e-10	60.5	68.57
NP_004057.1	XP_011414766.1	38.554	83	46	1	89	171	22	99	1.34e-06	51.6	54.22
NP_004057.1	XP_015764672.1	45.070	142	77	1	25	166	4	144	6.65e-31	114	64.79
NP_004057.1	XP_015764672.1	29.851	67	47	0	29	95	80	146	0.032	39.3	49.25
NP_004057.1	PAA94637.1	39.865	148	88	1	20	166	31	178	6.73e-31	115	66.89
NP_004057.1	CAF1074754.1	37.748	151	94	0	19	169	1	151	6.95e-31	114	64.24
NP_004057.1	XP_031555226.1	44.231	156	83	3	13	167	60	212	8.49e-31	116	65.38
NP_004057.1	XP_031555226.1	41.250	80	44	1	94	170	63	142	5.46e-07	53.1	58.75
NP_004057.1	PAA69867.1	42.029	138	80	0	25	162	21	158	8.83e-31	114	64.49
NP_004057.1	PAA69867.1	31.250	80	50	1	87	166	15	89	1.64e-06	51.2	56.25
NP_004057.1	DAA19786.1	52.727	110	52	0	57	166	1	110	9.06e-31	112	70.00
NP_004057.1	DAA19786.1	40.580	69	41	0	28	96	45	113	4.21e-09	57.0	65.22
NP_004057.1	XP_009239160.1	43.709	151	71	1	16	166	13	149	9.57e-31	114	62.91
NP_004057.1	XP_002168034.1	39.216	153	93	0	14	166	85	237	9.70e-31	116	63.40
NP_004057.1	XP_004588546.1	41.379	145	85	0	24	168	4	148	1.02e-30	114	63.45
NP_004057.1	KRY35074.1	39.752	161	93	3	12	170	34	192	1.20e-30	115	63.98
NP_004057.1	KRY35074.1	32.051	78	53	0	27	104	122	199	3.15e-05	48.1	64.10
NP_004057.1	NP_001069841.1	38.961	154	91	1	17	167	5	158	1.28e-30	114	62.34
NP_004057.1	XP_003375537.1	39.752	161	93	3	12	170	19	177	1.44e-30	114	63.98
NP_004057.1	XP_003375537.1	32.051	78	53	0	27	104	107	184	2.92e-05	48.1	64.10
NP_004057.1	XP_011414765.1	42.361	144	82	1	24	166	28	171	1.51e-30	114	64.58
NP_004057.1	XP_011414765.1	42.857	70	40	0	27	96	105	174	8.31e-10	60.5	68.57
NP_004057.1	XP_011414765.1	38.889	72	44	0	100	171	31	102	3.91e-06	50.4	56.94
NP_004057.1	NP_988957.1	40.411	146	84	1	25	167	13	158	1.59e-30	114	65.07
NP_004057.1	XP_034323709.1	39.310	145	87	1	25	168	4	148	1.66e-30	113	66.90
NP_004057.1	XP_042930452.1	41.259	143	83	1	24	166	138	279	1.68e-30	117	67.13
NP_004057.1	KAE8575577.1	40.411	146	84	1	25	167	17	162	1.70e-30	114	65.07
NP_004057.1	XP_012827046.1	40.411	146	84	1	25	167	15	160	1.73e-30	114	65.07
NP_004057.1	XP_003144835.1	41.259	143	83	1	24	166	138	279	1.75e-30	117	67.13
NP_004057.1	XP_033645712.1	37.107	159	89	1	19	166	2	160	1.77e-30	114	61.01
NP_004057.1	XP_033645712.1	34.177	79	51	1	90	168	1	78	3.01e-04	45.1	55.70
NP_004057.1	XP_031555227.1	45.139	144	77	2	25	167	43	185	1.87e-30	114	65.97
NP_004057.1	XP_031555227.1	43.939	66	37	0	105	170	50	115	1.27e-06	52.0	57.58
NP_004057.1	XP_020908086.1	38.312	154	89	1	20	167	98	251	2.35e-30	115	62.34
NP_004057.1	XP_020908086.1	43.750	64	36	0	105	168	116	179	2.56e-08	57.4	67.19
NP_004057.1	XP_011413059.2	43.624	149	84	0	18	166	3	151	2.90e-30	112	69.13
NP_004057.1	XP_011413059.2	42.029	69	40	0	100	168	12	80	1.22e-07	54.3	60.87
NP_004057.1	XP_011413059.2	35.897	78	50	0	19	96	77	154	0.002	42.4	61.54
NP_004057.1	CDS38034.1	45.985	137	73	1	32	168	20	155	3.30e-30	113	63.50
NP_004057.1	CDS38034.1	40.625	64	38	0	33	96	93	156	8.09e-07	52.0	62.50
NP_004057.1	XP_020915348.1	43.165	139	79	0	31	169	161	299	3.79e-30	116	64.75
NP_004057.1	XP_020915348.1	41.429	140	82	0	25	164	26	165	6.57e-27	108	65.00
NP_004057.1	XP_005604726.1	38.312	154	92	1	17	167	4	157	4.00e-30	112	62.34
NP_004057.1	XP_031555228.1	45.139	144	77	2	25	167	31	173	4.18e-30	113	65.97
NP_004057.1	XP_031555228.1	43.939	66	37	0	105	170	38	103	2.89e-06	50.8	57.58
NP_004057.1	XP_014781512.1	41.549	142	83	0	25	166	5	146	4.75e-30	112	62.68
NP_004057.1	XP_032829216.1	36.810	163	100	1	12	171	4	166	5.02e-30	112	61.35
NP_004057.1	XP_034323713.1	38.571	140	86	0	25	164	5	144	5.52e-30	112	67.86
NP_004057.1	XP_014781511.1	41.549	142	83	0	25	166	13	154	5.58e-30	112	62.68
NP_004057.1	XP_001917628.3	38.312	154	92	1	17	167	13	166	5.66e-30	112	62.34
NP_004057.1	NP_001091518.1	42.759	145	82	1	25	169	5	148	6.31e-30	112	62.76
NP_004057.1	XP_006814321.1	37.500	152	94	1	22	172	48	199	7.40e-30	113	65.13
NP_004057.1	CAF0780984.1	40.441	136	81	0	31	166	761	896	7.84e-30	120	68.38
NP_004057.1	EDO28154.1	40.876	137	81	0	24	160	8	144	8.03e-30	112	64.96
NP_004057.1	EDO28154.1	37.879	66	41	0	105	170	16	81	2.23e-04	45.4	57.58
NP_004057.1	XP_008182040.1	39.860	143	86	0	27	169	2	144	8.19e-30	111	65.73
NP_004057.1	CAF0786858.1	40.441	136	81	0	31	166	761	896	8.47e-30	120	68.38
NP_004057.1	XP_002160750.2	49.550	111	56	0	57	167	1	111	8.63e-30	110	71.17
NP_004057.1	XP_002160750.2	45.455	66	36	0	28	93	45	110	5.46e-10	59.3	66.67
NP_004057.1	XP_022800406.1	45.775	142	77	0	25	166	5	146	8.74e-30	111	66.20
NP_004057.1	XP_022800406.1	38.806	67	41	0	28	94	81	147	1.85e-07	53.5	62.69
NP_004057.1	NP_001032428.1	37.662	154	93	1	17	167	4	157	8.83e-30	112	62.34
NP_004057.1	1A2X_A	37.662	154	93	1	17	167	3	156	9.16e-30	111	62.34
NP_004057.1	XP_031555099.1	37.821	156	90	1	19	167	109	264	9.89e-30	114	62.18
NP_004057.1	XP_031555099.1	41.176	68	40	0	101	168	125	192	6.85e-08	56.2	64.71
NP_004057.1	NP_495906.2	40.132	152	90	1	11	162	15	165	9.93e-30	112	63.82
NP_004057.1	NP_495906.2	33.824	68	45	0	27	94	103	170	1.02e-05	49.3	63.24
NP_004057.1	XP_014771770.1	42.466	146	79	1	26	166	14	159	1.03e-29	112	63.01
NP_004057.1	XP_014771770.1	44.118	68	38	0	28	95	94	161	2.91e-11	64.3	70.59
NP_004057.1	EDO31593.1	41.727	139	81	0	24	162	8	146	1.07e-29	115	65.47
NP_004057.1	EDO31593.1	40.876	137	81	0	31	167	144	280	7.01e-28	110	64.23
NP_004057.1	EDO31593.1	37.879	66	41	0	105	170	16	81	0.001	44.3	57.58
NP_004057.1	XP_034326096.1	42.282	149	85	1	24	171	3	151	1.10e-29	118	65.10
NP_004057.1	XP_034326096.1	41.549	142	82	1	18	158	144	285	1.14e-24	104	61.97
NP_004057.1	XP_034326096.1	37.037	162	96	3	10	166	309	469	4.89e-24	102	61.11
NP_004057.1	XP_034326096.1	35.811	148	95	0	19	166	72	219	9.54e-21	93.6	62.16
NP_004057.1	XP_034326096.1	32.955	176	89	2	17	163	217	392	1.79e-13	72.8	48.86
NP_004057.1	XP_014771763.1	42.466	146	79	1	26	166	46	191	1.14e-29	112	63.01
NP_004057.1	XP_014771763.1	44.118	68	38	0	28	95	126	193	4.82e-11	64.3	70.59
NP_004057.1	XP_004586135.1	37.342	158	96	1	13	167	19	176	1.15e-29	112	61.39
NP_004057.1	KOF99971.1	42.466	146	79	1	26	166	27	172	1.17e-29	112	63.01
NP_004057.1	KOF99971.1	44.118	68	38	0	28	95	107	174	3.30e-11	64.3	70.59
NP_004057.1	ACO57629.1	39.860	143	86	0	24	166	17	159	1.32e-29	111	62.94
NP_004057.1	RNA20015.1	39.437	142	86	0	25	166	5	146	1.48e-29	110	63.38
NP_004057.1	XP_001902502.1	38.608	158	82	3	20	172	11	158	1.48e-29	111	63.92
NP_004057.1	AAN71101.1	39.860	143	86	0	24	166	18	160	1.53e-29	111	62.94
NP_004057.1	XP_024094448.1	37.662	154	93	1	17	167	4	157	1.67e-29	111	62.34
NP_004057.1	XP_032829217.1	38.312	154	92	1	21	171	8	161	1.86e-29	111	62.34
NP_004057.1	XP_002192145.2	39.726	146	85	1	25	167	12	157	2.05e-29	110	63.70
NP_004057.1	AJZ68831.1	50.909	110	54	0	57	166	1	110	2.21e-29	109	70.91
NP_004057.1	AJZ68831.1	42.029	69	40	0	28	96	45	113	4.98e-10	59.7	68.12
NP_004057.1	1TCF_A	37.662	154	93	1	17	167	3	156	2.23e-29	110	62.34
NP_004057.1	NP_610336.1	39.860	143	86	0	24	166	3	145	2.55e-29	110	62.94
NP_004057.1	XP_045151424.1	37.013	154	94	1	17	167	13	166	2.63e-29	110	62.34
NP_004057.1	KRY37997.1	44.000	150	82	1	16	163	32	181	2.98e-29	118	68.00
NP_004057.1	XP_002737188.1	41.333	150	86	2	24	172	72	220	3.06e-29	112	66.00
NP_004057.1	XP_002820536.1	43.448	145	79	1	24	168	4	145	3.06e-29	110	62.76
NP_004057.1	XP_034336718.1	41.875	160	88	1	12	166	2	161	3.17e-29	110	60.00
NP_004057.1	XP_034336718.1	39.683	63	38	0	33	95	101	163	1.97e-08	56.6	68.25
NP_004057.1	XP_011412831.2	42.361	144	82	1	25	167	4	147	3.35e-29	110	63.19
NP_004057.1	VUZ49927.1	43.885	139	73	2	32	168	16	151	3.46e-29	110	64.75
NP_004057.1	XP_024509943.1	40.972	144	82	2	24	166	128	269	3.76e-29	114	66.67
NP_004057.1	XP_024509943.1	33.735	83	54	1	24	105	199	281	1.98e-05	49.3	63.86
NP_004057.1	PAA48362.1	47.656	128	67	0	7	134	2	129	4.14e-29	109	64.84
NP_004057.1	XP_002113863.1	36.095	169	102	2	5	172	29	192	4.24e-29	111	59.76
NP_004057.1	XP_006091451.1	37.013	154	94	1	17	167	4	157	5.21e-29	110	62.34
NP_004057.1	NP_033420.1	37.013	154	94	1	17	167	4	157	5.26e-29	110	62.34
NP_004057.1	XP_006819033.1	40.252	159	92	1	16	171	18	176	5.87e-29	110	66.67
NP_004057.1	XP_034324176.1	40.000	165	76	3	24	166	5	168	5.88e-29	110	60.00
NP_004057.1	XP_034324176.1	38.571	70	43	0	28	97	103	172	2.87e-07	53.5	62.86
NP_004057.1	KXJ22226.1	45.902	122	66	0	39	160	2	123	5.91e-29	108	66.39
NP_004057.1	KXJ22226.1	41.818	55	32	0	112	166	2	56	2.77e-06	50.1	69.09
NP_004057.1	KXJ22226.1	40.000	55	33	0	32	86	68	122	7.28e-05	46.2	63.64
NP_004057.1	XP_041480200.1	40.000	150	88	2	24	172	75	223	6.62e-29	111	64.00
NP_004057.1	4TNC_A	35.220	159	100	1	12	167	1	159	6.75e-29	109	62.26
NP_004057.1	XP_030842880.1	40.000	150	88	2	24	172	75	223	7.21e-29	111	64.00
NP_004057.1	NP_990781.2	38.356	146	87	1	25	167	15	160	7.33e-29	109	64.38
NP_004057.1	1NCX_A	38.356	146	87	1	25	167	14	159	7.53e-29	109	64.38
NP_004057.1	XP_014321885.1	50.000	116	58	0	57	172	1	116	7.60e-29	108	66.38
NP_004057.1	XP_014321885.1	42.029	69	40	0	28	96	45	113	1.83e-08	56.2	65.22
NP_004057.1	XP_033642422.1	36.875	160	99	2	14	172	57	215	7.85e-29	111	63.75
NP_004057.1	2W49_0	38.356	146	87	1	25	167	11	156	7.98e-29	109	64.38
NP_004057.1	XP_041480185.1	41.259	143	82	1	25	167	9	149	8.44e-29	109	65.73
NP_004057.1	XP_032226650.1	39.583	144	87	0	18	161	14	157	8.47e-29	113	63.89
NP_004057.1	XP_032226650.1	41.176	136	80	0	32	167	177	312	2.39e-27	109	63.97
NP_004057.1	XP_032226650.1	34.028	144	90	2	31	170	100	242	8.78e-16	78.6	56.25
NP_004057.1	XP_032226650.1	36.508	63	40	0	31	93	249	311	5.29e-07	53.9	65.08
NP_004057.1	XP_032226650.1	35.366	82	49	1	93	170	12	93	2.72e-04	46.2	56.10
NP_004057.1	XP_004927631.1	41.040	173	90	3	5	166	54	225	8.56e-29	112	60.12
NP_004057.1	XP_004927631.1	50.000	64	32	0	105	168	83	146	7.90e-09	58.9	64.06
NP_004057.1	ABB36460.1	39.161	143	87	0	24	166	3	145	8.78e-29	108	62.94
NP_004057.1	XP_032816202.1	39.216	153	90	1	21	170	13	165	9.82e-29	109	61.44
NP_004057.1	XP_784808.3	42.953	149	82	2	22	169	3	149	1.05e-28	108	59.06
NP_004057.1	XP_011663943.2	40.397	151	86	2	19	167	1	149	1.07e-28	109	63.58
NP_004057.1	XP_022788587.1	39.437	142	86	0	25	166	130	271	1.32e-28	112	66.20
NP_004057.1	XP_006091448.1	36.364	154	95	1	17	167	4	157	1.57e-28	108	62.34
NP_004057.1	2LHH_A	42.857	119	68	0	25	143	4	122	1.81e-28	107	68.91
NP_004057.1	VUZ56472.1	42.657	143	82	0	24	166	5	147	2.18e-28	108	64.34
NP_004057.1	VUZ56472.1	47.692	65	34	0	104	168	12	76	2.26e-09	58.5	69.23
NP_004057.1	XP_015766476.1	37.584	149	93	0	19	167	116	264	2.22e-28	111	63.76
NP_004057.1	XP_015766476.1	40.000	65	39	0	105	169	129	193	1.43e-07	55.5	66.15
NP_004057.1	XP_024094449.1	40.288	139	80	1	32	167	4	142	2.44e-28	107	64.03
NP_004057.1	CAD5121778.1	49.123	114	58	0	57	170	1	114	2.80e-28	106	69.30
NP_004057.1	CAD5121778.1	40.580	69	41	0	28	96	45	113	8.64e-07	50.8	57.97
NP_004057.1	XP_008122799.1	39.041	146	86	1	25	167	15	160	2.96e-28	108	63.70
NP_004057.1	XP_041465822.1	42.361	144	82	1	26	168	51	194	2.97e-28	108	59.03
NP_004057.1	XP_014790465.1	49.091	110	56	0	57	166	1	110	3.09e-28	106	70.91
NP_004057.1	XP_014790465.1	45.763	59	32	0	28	86	45	103	4.17e-09	57.0	71.19
NP_004057.1	XP_004599836.1	58.889	90	37	0	8	97	3	92	3.15e-28	105	74.44
NP_004057.1	CAF0784589.1	38.732	142	87	0	27	168	30	171	3.59e-28	108	60.56
NP_004057.1	BAE21718.1	38.621	145	86	1	26	167	13	157	3.81e-28	107	63.45
NP_004057.1	XP_033638814.1	38.621	145	89	0	24	168	35	179	4.34e-28	108	62.07
NP_004057.1	AAA49097.1	37.671	146	88	1	25	167	15	160	4.41e-28	107	63.70
NP_004057.1	CAC9482164.1	42.657	143	79	2	25	166	4	144	4.48e-28	107	61.54
NP_004057.1	CAC9482164.1	38.462	78	48	0	19	96	70	147	3.55e-09	58.2	66.67
NP_004057.1	1TNW_A	37.671	146	88	1	25	167	14	159	4.78e-28	107	63.70
NP_004057.1	XP_014790466.1	43.077	130	73	1	39	167	1	130	5.15e-28	106	67.69
NP_004057.1	XP_014790466.1	37.179	78	43	2	17	93	57	129	1.95e-05	47.8	58.97
NP_004057.1	XP_014790466.1	40.351	57	34	0	112	168	1	57	3.86e-05	47.0	63.16
NP_004057.1	KXJ22231.1	41.912	136	79	0	25	160	23	158	5.27e-28	107	63.97
NP_004057.1	KXJ22231.1	40.625	64	38	0	105	168	30	93	9.34e-05	46.6	59.38
NP_004057.1	CAD5112518.1	37.584	149	88	1	23	166	8	156	5.53e-28	107	59.73
NP_004057.1	XP_034325807.1	40.800	125	74	0	42	166	1	125	5.60e-28	106	65.60
NP_004057.1	XP_042930453.1	42.188	128	73	1	39	166	1	127	5.80e-28	107	67.97
NP_004057.1	XP_042930453.1	36.620	71	44	1	24	93	57	127	1.22e-05	48.5	69.01
NP_004057.1	XP_009059542.1	44.595	148	77	1	29	171	13	160	6.84e-28	107	64.19
NP_004057.1	KAE8612040.1	37.126	167	101	2	5	167	3	169	7.12e-28	107	59.28
NP_004057.1	1AJ4_A	39.869	153	86	3	20	167	7	158	7.57e-28	107	64.05
NP_004057.1	1AJ4_A	54.717	53	24	0	117	169	32	84	3.86e-07	52.8	67.92
NP_004057.1	XP_016842287.1	39.610	154	84	2	22	166	179	332	8.23e-28	111	64.29
NP_004057.1	CAC9665906.1	38.621	145	86	2	25	166	4	148	8.82e-28	106	65.52
NP_004057.1	CAC9665906.1	40.678	59	35	0	109	167	15	73	2.39e-04	45.1	59.32
NP_004057.1	CAD5112517.1	36.913	149	91	1	21	166	44	192	1.02e-27	107	59.73
NP_004057.1	NP_001127790.1	39.610	154	84	2	22	166	213	366	1.03e-27	112	64.29
NP_004057.1	NP_001004776.1	39.474	152	88	2	20	167	7	158	1.04e-27	106	61.84
NP_004057.1	NP_001004776.1	44.048	84	45	2	87	169	2	84	2.79e-08	55.8	59.52
NP_004057.1	NP_001255491.1	40.278	144	83	2	24	166	16	157	1.05e-27	107	64.58
NP_004057.1	NP_001255491.1	35.065	77	49	1	24	99	87	163	8.60e-05	46.6	63.64
NP_004057.1	XP_041466579.1	38.194	144	87	1	25	168	6	147	1.08e-27	106	64.58
NP_004057.1	XP_011416026.2	40.441	136	80	1	32	166	20	155	1.11e-27	106	66.91
NP_004057.1	XP_011416026.2	37.705	61	38	0	109	169	24	84	6.26e-04	43.9	62.30
NP_004057.1	XP_023404496.1	39.860	143	86	0	24	166	4	146	1.29e-27	105	63.64
NP_004057.1	XP_023404496.1	40.000	75	42	1	97	168	1	75	7.22e-08	54.7	64.00
NP_004057.1	XP_001942674.1	35.220	159	91	2	20	166	7	165	1.30e-27	106	61.01
NP_004057.1	NP_001379505.1	40.278	144	83	2	24	166	42	183	1.32e-27	107	64.58
NP_004057.1	NP_001379505.1	35.065	77	49	1	24	99	113	189	1.12e-04	46.6	63.64
NP_004057.1	PAA47763.1	40.268	149	88	1	19	166	1	149	1.47e-27	105	63.76
NP_004057.1	CAD5114659.1	40.136	147	85	1	24	167	299	445	1.69e-27	113	63.27
NP_004057.1	CAD5114659.1	46.875	64	34	0	105	168	307	370	2.42e-09	61.2	67.19
NP_004057.1	NP_990464.1	39.869	153	86	3	20	167	7	158	1.78e-27	105	63.40
NP_004057.1	NP_990464.1	42.857	84	46	2	87	169	2	84	7.05e-07	52.4	58.33
NP_004057.1	XP_017194297.1	42.208	154	57	2	7	160	29	150	1.88e-27	107	55.84
NP_004057.1	PAA60649.1	45.070	142	78	0	25	166	4	145	2.11e-27	105	66.20
NP_004057.1	CAD5118233.1	42.520	127	73	0	34	160	21	147	2.37e-27	105	68.50
NP_004057.1	CAD5118233.1	28.571	70	50	0	28	97	88	157	0.003	42.4	60.00
NP_004057.1	NP_001379504.1	40.278	144	83	2	24	166	70	211	2.53e-27	107	64.58
NP_004057.1	NP_001379504.1	35.065	77	49	1	24	99	141	217	1.42e-04	46.6	63.64
NP_004057.1	XP_001901898.1	44.755	143	78	1	24	166	23	164	2.62e-27	105	67.83
NP_004057.1	XP_001901898.1	37.179	78	49	0	19	96	90	167	5.08e-04	44.3	61.54
NP_004057.1	XP_003140586.1	44.755	143	78	1	24	166	23	164	2.92e-27	105	67.83
NP_004057.1	XP_003140586.1	37.179	78	49	0	19	96	90	167	5.24e-04	44.3	61.54
NP_004057.1	XP_006815692.1	40.876	137	80	1	24	160	42	177	3.11e-27	106	66.42
NP_004057.1	XP_004715259.1	39.216	153	87	3	20	167	7	158	3.29e-27	105	63.40
NP_004057.1	XP_004715259.1	42.857	84	46	2	87	169	2	84	6.84e-07	52.4	58.33
NP_004057.1	CAC9553910.1	43.448	145	77	1	27	166	10	154	3.44e-27	106	63.45
NP_004057.1	CAC9553910.1	40.323	62	37	0	33	94	94	155	9.18e-08	55.5	67.74
NP_004057.1	1DTL_A	39.216	153	87	3	20	167	7	158	3.51e-27	105	64.05
NP_004057.1	1DTL_A	42.857	84	46	2	87	169	2	84	4.06e-07	52.8	59.52
NP_004057.1	XP_001339131.1	37.162	148	90	1	25	169	13	160	3.83e-27	105	62.84
NP_004057.1	CAD5113010.1	41.732	127	74	0	34	160	21	147	4.06e-27	105	64.57
NP_004057.1	CAD5113010.1	41.667	60	35	0	109	168	23	82	5.54e-06	49.7	65.00
NP_004057.1	PAA82748.1	43.056	144	81	1	24	166	3	146	4.28e-27	104	59.72
NP_004057.1	6KLU_A	39.216	153	87	3	20	167	6	157	4.35e-27	105	62.75
NP_004057.1	6KLU_A	54.717	53	24	0	117	169	31	83	6.05e-07	52.4	66.04
NP_004057.1	RNA19293.1	37.762	143	89	0	24	166	10	152	4.42e-27	104	61.54
NP_004057.1	VDL31164.1	42.857	140	75	2	32	169	3	139	4.98e-27	104	62.14
NP_004057.1	EDL24796.1	39.216	153	87	3	20	167	11	162	5.23e-27	105	62.75
NP_004057.1	EDL24796.1	42.857	84	46	2	87	169	6	88	6.10e-07	52.4	58.33
NP_004057.1	XP_005607014.1	38.889	144	88	0	25	168	5	148	5.51e-27	104	63.89
NP_004057.1	XP_005607014.1	39.474	76	45	1	93	168	1	75	2.48e-05	47.8	56.58
NP_004057.1	NP_001029523.1	39.216	153	87	3	20	167	7	158	5.64e-27	104	63.40
NP_004057.1	NP_001029523.1	42.857	84	46	2	87	169	2	84	6.57e-07	52.4	58.33
NP_004057.1	CAC9553907.1	43.448	145	77	1	27	166	43	187	5.72e-27	107	63.45
NP_004057.1	CAC9553907.1	40.323	62	37	0	33	94	127	188	1.30e-07	55.5	67.74
NP_004057.1	NP_001029277.1	39.216	153	87	3	20	167	7	158	5.77e-27	104	62.75
NP_004057.1	NP_001029277.1	54.717	53	24	0	117	169	32	84	6.84e-07	52.4	66.04
NP_004057.1	XP_003217691.1	39.216	153	87	3	20	167	7	158	5.77e-27	104	63.40
NP_004057.1	XP_003217691.1	54.717	53	24	0	117	169	32	84	6.57e-07	52.4	66.04
NP_004057.1	XP_015836336.1	38.365	159	89	1	17	166	95	253	6.03e-27	107	61.01
NP_004057.1	CAC9569941.1	37.333	150	93	1	24	172	65	214	6.18e-27	106	62.67
NP_004057.1	XP_033104939.1	35.664	143	92	0	24	166	13	155	6.19e-27	104	65.73
NP_004057.1	XP_033104939.1	40.000	65	39	0	104	168	20	84	8.18e-07	52.0	64.62
NP_004057.1	PAA54891.1	36.667	150	93	2	24	172	83	231	6.38e-27	106	63.33
NP_004057.1	PAA78051.1	36.667	150	93	2	24	172	90	238	6.50e-27	106	63.33
NP_004057.1	CAD5111573.1	46.429	112	60	0	57	168	1	112	7.01e-27	103	69.64
NP_004057.1	CAD5111573.1	45.312	64	35	0	32	95	49	112	5.64e-09	56.6	62.50
NP_004057.1	CAD5119581.1	37.107	159	97	2	17	172	60	218	7.08e-27	106	62.26
NP_004057.1	XP_003982353.1	39.216	153	87	3	20	167	7	158	7.47e-27	104	62.75
NP_004057.1	XP_003982353.1	42.857	84	46	2	87	169	2	84	6.70e-07	52.4	58.33
NP_004057.1	CAC9553913.1	43.448	145	77	1	27	166	44	188	7.88e-27	106	63.45
NP_004057.1	CAC9553913.1	40.323	62	37	0	33	94	128	189	1.40e-07	55.1	67.74
NP_004057.1	XP_033104940.1	35.664	143	92	0	24	166	3	145	8.45e-27	103	65.73
NP_004057.1	XP_033104940.1	40.000	65	39	0	104	168	10	74	1.02e-06	51.6	64.62
NP_004057.1	XP_966558.3	38.365	159	89	1	17	166	102	260	8.47e-27	107	61.01
NP_004057.1	XP_002713286.1	39.216	153	87	3	20	167	7	158	8.51e-27	104	62.75
NP_004057.1	XP_002713286.1	42.857	84	46	2	87	169	2	84	6.84e-07	52.4	58.33
NP_004057.1	XP_006568278.2	38.926	149	84	2	25	166	99	247	9.86e-27	107	64.43
NP_004057.1	XP_038950193.1	39.597	149	84	3	24	167	6	153	1.03e-26	103	63.76
NP_004057.1	NP_651432.1	33.333	159	98	1	19	169	6	164	1.05e-26	104	60.38
NP_004057.1	CAC9647381.1	39.860	143	85	1	25	166	5	147	1.07e-26	103	67.13
NP_004057.1	CAC9647381.1	34.568	81	47	1	17	97	77	151	5.05e-08	55.1	60.49
NP_004057.1	CAC9566815.1	43.836	146	72	3	31	166	966	1111	1.09e-26	111	65.75
NP_004057.1	CAC9566815.1	40.000	145	77	1	32	166	805	949	1.37e-22	99.4	57.24
NP_004057.1	CAC9566815.1	32.075	159	102	1	16	168	872	1030	2.13e-15	78.6	51.57
NP_004057.1	CAC9566815.1	33.784	148	94	1	25	168	308	455	1.16e-14	76.6	54.73
NP_004057.1	CAC9566815.1	27.848	158	90	2	32	166	710	866	1.04e-11	68.2	48.73
NP_004057.1	PAA74497.1	38.406	138	85	0	29	166	25	162	1.16e-26	104	61.59
NP_004057.1	PAA74497.1	39.506	81	49	0	27	107	96	176	1.57e-09	59.7	59.26
NP_004057.1	XP_033104937.1	34.459	148	97	0	19	166	33	180	1.23e-26	104	63.51
NP_004057.1	XP_033104937.1	40.000	65	39	0	104	168	45	109	1.71e-06	51.6	64.62
NP_004057.1	XP_793110.3	41.958	143	83	0	24	166	4	146	1.28e-26	103	67.83
NP_004057.1	XP_793110.3	36.111	72	46	0	18	89	71	142	0.030	39.3	56.94
NP_004057.1	CAF0740645.1	38.776	147	90	0	24	170	9	155	1.48e-26	104	63.95
NP_004057.1	XP_033104938.1	35.664	143	92	0	24	166	16	158	1.49e-26	103	65.73
NP_004057.1	XP_033104938.1	40.000	65	39	0	104	168	23	87	1.33e-06	51.6	64.62
NP_004057.1	XP_032222083.1	33.775	151	100	0	17	167	13	163	1.50e-26	103	61.59
NP_004057.1	XP_006090877.1	39.216	153	87	3	20	167	7	158	1.59e-26	103	62.09
NP_004057.1	XP_006090877.1	44.048	84	45	2	87	169	2	84	2.22e-07	53.5	58.33
NP_004057.1	CAF1222029.1	34.320	169	106	1	6	169	40	208	1.59e-26	105	58.58
NP_004057.1	NP_001294291.1	43.662	142	79	1	24	165	22	162	1.69e-26	103	66.90
NP_004057.1	NP_001294291.1	35.526	76	49	0	19	94	89	164	0.005	41.6	61.84
NP_004057.1	XP_006568276.3	38.926	149	84	2	25	166	138	286	1.80e-26	107	64.43
NP_004057.1	XP_032236103.1	38.462	143	88	0	24	166	205	347	1.90e-26	107	62.94
NP_004057.1	XP_032236103.1	42.188	64	37	0	105	168	213	276	8.37e-08	56.2	68.75
NP_004057.1	XP_009171875.1	40.268	149	83	2	25	167	8	156	1.99e-26	103	61.07
NP_004057.1	XP_009171875.1	41.333	75	43	1	97	170	9	83	9.13e-08	54.7	64.00
NP_004057.1	XP_041471509.1	42.657	143	82	0	24	166	45	187	2.08e-26	103	67.13
NP_004057.1	NP_500421.2	43.662	142	79	1	24	165	92	232	2.14e-26	105	66.90
NP_004057.1	NP_500421.2	35.526	76	49	0	19	94	159	234	0.010	41.2	61.84
NP_004057.1	AAH10730.1	55.319	94	42	0	73	166	1	94	2.46e-26	101	72.34
NP_004057.1	AAH10730.1	43.478	69	39	0	28	96	29	97	1.21e-10	60.8	68.12
NP_004057.1	XP_006568277.2	38.926	149	84	2	25	166	166	314	2.61e-26	107	64.43
NP_004057.1	XP_392226.3	38.926	149	84	2	25	166	157	305	2.79e-26	107	64.43
NP_004057.1	XP_030842699.1	40.000	135	79	1	33	167	4	136	2.96e-26	102	63.70
NP_004057.1	XP_001638604.1	40.559	143	83	1	25	167	5	145	2.99e-26	102	62.24
NP_004057.1	CAD5117337.1	34.783	161	101	2	9	166	71	230	4.10e-26	104	60.25
NP_004057.1	CAC9665905.1	37.241	145	88	2	25	166	4	148	4.32e-26	102	64.83
NP_004057.1	XP_016657504.1	38.415	164	85	3	18	166	58	220	4.89e-26	104	60.98
NP_004057.1	CAF1083480.1	38.095	147	91	0	25	171	5	151	5.51e-26	102	63.27
NP_004057.1	XP_014780633.1	37.037	135	85	0	33	167	9	143	5.72e-26	101	62.96
NP_004057.1	XP_014780633.1	33.333	75	50	0	19	93	68	142	3.17e-08	55.5	62.67
NP_004057.1	PNJ64918.1	53.061	98	46	0	57	154	1	98	6.09e-26	100	69.39
NP_004057.1	PNJ64918.1	47.170	53	28	0	28	80	45	97	1.51e-05	47.4	66.04
NP_004057.1	XP_014780632.1	37.037	135	85	0	33	167	14	148	6.14e-26	101	62.96
NP_004057.1	XP_014780632.1	33.333	75	50	0	19	93	73	147	3.89e-08	55.5	62.67
NP_004057.1	CAD5119994.1	38.686	137	83	1	25	160	12	148	6.17e-26	102	66.42
NP_004057.1	XP_001948572.2	38.415	164	85	3	18	166	72	234	6.78e-26	104	60.98
NP_004057.1	XP_009172902.1	38.411	151	85	2	25	167	29	179	7.02e-26	102	58.28
NP_004057.1	XP_032222084.1	34.965	143	93	0	25	167	15	157	7.17e-26	102	62.24
NP_004057.1	KAG6803258.1	38.514	148	84	2	31	171	2	149	7.51e-26	102	63.51
NP_004057.1	XP_033122740.1	37.500	160	98	2	14	172	64	222	7.67e-26	103	62.50
NP_004057.1	XP_003390483.1	38.194	144	86	2	25	166	5	147	8.54e-26	101	61.11
NP_004057.1	XP_003390482.1	38.194	144	86	2	25	166	9	151	8.91e-26	101	61.11
NP_004057.1	PAA56296.1	37.671	146	87	2	25	166	101	246	9.84e-26	103	63.01
NP_004057.1	PAA56296.1	43.333	60	34	0	109	168	112	171	3.70e-06	51.2	61.67
NP_004057.1	XP_001640841.1	34.965	143	93	0	25	167	7	149	9.93e-26	101	62.24
NP_004057.1	XP_344628.5	40.426	141	82	1	25	165	5	143	1.61e-25	100	63.83
NP_004057.1	XP_344628.5	37.333	75	44	1	97	168	1	75	4.65e-05	47.0	62.67
NP_004057.1	PAA65334.1	39.130	138	80	2	33	166	4	141	1.70e-25	100	64.49
NP_004057.1	PAA65334.1	43.333	60	34	0	109	168	7	66	4.31e-06	50.1	61.67
NP_004057.1	KAF8561129.1	40.714	140	80	1	31	167	45	184	1.82e-25	101	62.14
NP_004057.1	KAF8561129.1	40.260	77	42	1	94	170	39	111	5.15e-08	55.8	62.34
NP_004057.1	XP_011427025.2	39.161	143	85	2	25	166	4	145	1.86e-25	100	62.24
NP_004057.1	XP_011427025.2	38.961	77	43	2	20	96	76	148	1.68e-04	45.4	57.14
NP_004057.1	VDL63020.1	42.336	137	79	0	24	160	5	141	1.94e-25	100	62.77
NP_004057.1	VDL63020.1	47.692	65	34	0	104	168	12	76	2.10e-09	58.9	69.23
NP_004057.1	XP_785794.2	36.806	144	87	2	25	166	3	144	2.08e-25	100	60.42
NP_004057.1	XP_032810297.1	36.842	152	92	2	20	167	8	159	2.56e-25	100	62.50
NP_004057.1	XP_032810297.1	50.000	68	33	1	103	169	18	85	7.62e-08	54.7	64.71
NP_004057.1	RNA36916.1	34.932	146	93	1	25	170	153	296	2.85e-25	103	66.44
NP_004057.1	RNA36916.1	33.824	136	88	2	31	166	88	221	6.60e-16	79.0	58.09
NP_004057.1	RNA36916.1	43.333	60	34	0	109	168	21	80	3.33e-06	51.6	68.33
NP_004057.1	XP_022789463.1	34.161	161	105	1	6	166	5	164	2.86e-25	100	59.01
NP_004057.1	XP_001641604.1	37.500	144	87	2	25	166	4	146	3.14e-25	100	57.64
NP_004057.1	PAA65642.1	39.568	139	84	0	24	162	30	168	3.26e-25	100	61.15
NP_004057.1	XP_011418918.1	36.620	142	87	1	25	166	4	142	3.36e-25	99.8	59.15
NP_004057.1	XP_011418918.1	40.000	75	41	2	20	94	73	143	6.06e-09	57.4	62.67
NP_004057.1	XP_009065760.1	43.307	127	71	1	32	158	3	128	3.65e-25	100	59.84
NP_004057.1	XP_009065760.1	41.667	60	35	0	27	86	70	129	4.21e-05	47.4	60.00
NP_004057.1	XP_022780035.1	33.974	156	102	1	12	167	2	156	3.96e-25	100	63.46
NP_004057.1	XP_796620.1	38.889	144	86	1	25	168	5	146	4.86e-25	99.4	61.81
NP_004057.1	XP_022780037.1	34.266	143	94	0	25	167	4	146	5.26e-25	99.4	63.64
NP_004057.1	RNA20017.1	35.862	145	93	0	23	167	2	146	5.41e-25	99.4	62.07
NP_004057.1	XP_002734093.1	38.849	139	83	2	30	167	2	139	5.92e-25	99.4	64.03
NP_004057.1	XP_002734093.1	37.681	69	42	1	26	93	70	138	1.74e-05	48.1	62.32
NP_004057.1	XP_022780036.1	34.266	143	94	0	25	167	7	149	6.64e-25	99.4	63.64
NP_004057.1	XP_789104.5	40.541	148	86	2	25	170	55	202	6.87e-25	100	59.46
NP_004057.1	CAD5120148.1	38.255	149	90	2	20	167	6	153	7.34e-25	99.4	62.42
NP_004057.1	PAA69848.1	39.130	138	80	1	33	166	96	233	7.69e-25	101	63.04
NP_004057.1	PAA69848.1	38.806	67	41	0	102	168	92	158	9.10e-05	47.4	61.19
NP_004057.1	XP_008180058.1	40.559	143	78	2	30	166	11	152	9.50e-25	99.4	63.64
NP_004057.1	XP_034326667.1	41.259	143	72	2	24	166	79	209	1.07e-24	100	59.44
NP_004057.1	OON15334.1	40.816	147	86	1	23	168	4	150	1.08e-24	98.6	59.18
NP_004057.1	XP_033107835.1	33.553	152	100	1	22	172	60	211	1.13e-24	100	61.18
NP_004057.1	XP_011436581.2	33.824	136	90	0	34	169	14	149	1.18e-24	98.6	63.24
NP_004057.1	XP_016657505.1	40.845	142	77	2	31	166	2	142	1.22e-24	99.0	64.08
NP_004057.1	PAA47457.1	38.571	140	82	1	31	166	147	286	1.37e-24	102	62.86
NP_004057.1	PAA47457.1	38.806	67	41	0	102	168	145	211	6.72e-05	47.8	61.19
NP_004057.1	XP_009052392.1	40.625	128	75	1	31	158	7	133	1.43e-24	97.8	64.06
NP_004057.1	PAA65835.1	40.559	143	83	2	25	166	5	146	1.48e-24	98.2	58.74
NP_004057.1	VUZ49083.1	38.926	149	88	1	24	169	23	171	1.54e-24	99.0	59.73
NP_004057.1	VUZ49083.1	42.424	66	38	0	105	170	31	96	1.34e-07	54.3	60.61
NP_004057.1	CAF0724390.1	39.552	134	81	0	24	157	9	142	1.82e-24	99.0	63.43
NP_004057.1	CAF0724390.1	44.643	56	31	0	30	85	88	143	3.22e-06	50.8	64.29
NP_004057.1	PFX26342.1	32.727	165	110	1	2	166	22	185	1.83e-24	99.0	57.58
NP_004057.1	XP_009167655.1	37.086	151	87	2	25	167	29	179	1.90e-24	99.0	56.95
NP_004057.1	XP_009167655.1	40.000	80	46	1	16	93	99	178	4.33e-07	53.1	52.50
NP_004057.1	PAA58393.1	33.333	159	92	1	25	169	22	180	2.08e-24	99.8	53.46
NP_004057.1	PAA82954.1	39.583	144	83	1	24	163	10	153	2.25e-24	98.2	59.72
NP_004057.1	PAA57491.1	34.211	152	100	0	15	166	22	173	2.42e-24	99.4	55.92
NP_004057.1	XP_001640582.2	34.965	143	93	0	24	166	3	145	2.61e-24	98.6	61.54
NP_004057.1	XP_001640582.2	39.344	61	37	0	108	168	14	74	8.63e-07	52.4	67.21
NP_004057.1	VDL64362.1	40.741	135	80	0	24	158	18	152	2.63e-24	98.2	61.48
NP_004057.1	VDL64362.1	42.424	66	38	0	105	170	26	91	1.47e-07	54.3	60.61
NP_004057.1	PAA48420.1	34.211	152	100	0	15	166	22	173	2.66e-24	99.0	55.92
NP_004057.1	ACI04468.1	52.083	96	46	0	24	119	4	99	2.76e-24	95.9	67.71
NP_004057.1	XP_031569548.1	33.113	151	101	0	17	167	14	164	2.92e-24	97.8	63.58
NP_004057.1	XP_015770001.1	34.266	143	94	0	25	167	4	146	2.99e-24	97.4	62.94
NP_004057.1	XP_041452928.1	34.416	154	99	2	20	172	39	191	3.02e-24	98.6	61.04
NP_004057.1	EDL78581.1	40.288	139	81	1	25	163	5	141	3.06e-24	97.1	63.31
NP_004057.1	EDL78581.1	37.333	75	44	1	97	168	1	75	4.12e-05	47.0	62.67
NP_004057.1	CAF1131181.1	40.000	135	81	0	24	158	9	143	3.57e-24	97.1	64.44
NP_004057.1	CAF1500792.1	38.732	142	85	2	33	172	1	142	3.63e-24	97.8	59.86
NP_004057.1	CAF1500792.1	33.333	69	46	0	33	101	76	144	0.001	43.5	56.52
NP_004057.1	XP_031569551.1	34.266	143	94	0	25	167	4	146	3.87e-24	97.1	64.34
NP_004057.1	PAA54064.1	38.889	144	86	2	25	166	20	163	3.90e-24	97.8	61.81
NP_004057.1	PAA54064.1	41.772	79	43	2	28	105	97	173	4.79e-09	58.5	69.62
NP_004057.1	XP_031569549.1	34.266	143	94	0	25	167	14	156	3.98e-24	97.4	64.34
NP_004057.1	EDL81715.1	52.747	91	43	0	24	114	4	94	4.04e-24	96.7	71.43
NP_004057.1	XP_009162560.1	36.242	149	92	1	21	166	6	154	4.16e-24	97.4	57.05
NP_004057.1	EDO26948.1	39.669	121	73	0	40	160	3	123	4.87e-24	96.7	63.64
NP_004057.1	EDO26948.1	38.182	55	34	0	32	86	68	122	3.44e-06	50.1	67.27
NP_004057.1	EDO26948.1	37.931	58	36	0	113	170	3	60	0.001	43.1	62.07
NP_004057.1	RMZ96257.1	37.500	152	94	1	16	166	89	240	5.25e-24	99.4	59.21
NP_004057.1	CAF1294626.1	38.732	142	85	2	33	172	11	152	5.29e-24	97.8	59.86
NP_004057.1	CAF1294626.1	33.333	69	46	0	33	101	86	154	0.002	42.7	56.52
NP_004057.1	XP_015769999.1	34.266	143	94	0	25	167	18	160	5.30e-24	97.1	62.94
NP_004057.1	KAF8572354.1	38.346	133	73	2	32	158	65	194	5.36e-24	98.2	59.40
NP_004057.1	KAF8572354.1	29.851	134	86	2	33	166	1	126	5.41e-13	69.3	50.75
NP_004057.1	OON15647.1	36.242	149	92	1	21	166	6	154	5.39e-24	97.1	57.05
NP_004057.1	RTG88170.1	35.616	146	91	1	22	164	9	154	5.70e-24	97.1	60.96
NP_004057.1	XP_044890873.1	37.162	148	92	1	25	171	5	152	6.23e-24	96.7	57.43
NP_004057.1	XP_044890873.1	40.278	72	41	2	24	94	78	148	1.33e-06	51.2	62.50
NP_004057.1	KAF8564704.1	40.690	145	85	1	25	168	8	152	7.37e-24	96.7	57.24
NP_004057.1	XP_034323710.1	38.000	150	84	3	25	166	4	152	7.86e-24	96.7	60.00
NP_004057.1	XP_034323710.1	38.961	77	43	2	20	96	83	155	1.71e-04	45.4	57.14
NP_004057.1	PAA64908.1	37.324	142	85	2	29	166	78	219	7.98e-24	98.6	61.97
NP_004057.1	PAA91993.1	37.324	142	85	2	29	166	82	223	8.69e-24	98.6	61.97
NP_004057.1	XP_024090031.1	34.591	159	103	1	14	171	2	160	9.01e-24	96.7	57.23
NP_004057.1	XP_032230770.1	39.669	121	73	0	40	160	3	123	9.02e-24	96.3	63.64
NP_004057.1	XP_032230770.1	37.500	56	35	0	31	86	67	122	6.15e-06	49.7	66.07
NP_004057.1	XP_032230770.1	37.931	58	36	0	113	170	3	60	0.001	43.1	62.07
NP_004057.1	NP_724628.1	33.566	143	95	0	25	167	5	147	9.03e-24	96.3	62.94
NP_004057.1	NP_724628.1	38.462	65	40	0	104	168	11	75	2.95e-06	50.4	66.15
NP_004057.1	KAA3676834.1	40.690	145	85	1	25	168	8	152	9.05e-24	96.3	58.62
NP_004057.1	XP_015755717.1	34.932	146	95	0	25	170	4	149	9.36e-24	96.3	59.59
NP_004057.1	XP_001897398.1	36.691	139	87	1	25	162	64	202	9.53e-24	98.2	64.03
NP_004057.1	XP_020916584.1	53.846	91	42	0	24	114	7	97	9.63e-24	94.7	70.33
NP_004057.1	XP_022794559.1	35.862	145	89	2	25	166	36	179	1.31e-23	96.7	59.31
NP_004057.1	PAA52619.1	36.691	139	88	0	20	158	8	146	1.35e-23	96.3	58.99
NP_004057.1	PAA52619.1	34.940	83	50	1	90	168	1	83	0.002	42.7	49.40
NP_004057.1	CAC9665903.1	36.552	145	89	2	25	166	4	148	1.53e-23	95.5	61.38
NP_004057.1	CAC9665903.1	38.333	60	37	0	109	168	15	74	5.17e-05	47.0	60.00
NP_004057.1	CAF1421430.1	38.571	140	81	2	28	166	3	138	1.67e-23	95.1	60.71
NP_004057.1	CAF1421430.1	34.848	66	43	0	31	96	76	141	3.42e-06	50.1	63.64
NP_004057.1	KXJ14305.1	44.340	106	58	1	68	172	91	196	1.75e-23	96.7	71.70
NP_004057.1	KXJ14305.1	31.818	66	45	0	28	93	125	190	0.003	42.7	54.55
NP_004057.1	XP_045151065.1	50.000	100	49	1	57	156	1	99	1.95e-23	94.0	69.00
NP_004057.1	XP_042937743.1	44.531	128	70	1	39	166	2	128	2.00e-23	94.7	67.97
NP_004057.1	XP_042937743.1	37.179	78	49	0	19	96	54	131	3.55e-04	44.3	61.54
NP_004057.1	NP_722942.1	41.259	143	84	0	24	166	3	145	2.19e-23	95.1	62.94
NP_004057.1	PAA69244.1	41.379	116	68	0	19	134	1	116	2.53e-23	95.5	63.79
NP_004057.1	PAA69244.1	46.032	63	33	1	109	170	18	80	2.05e-07	53.5	63.49
NP_004057.1	PAA63324.1	41.379	116	68	0	19	134	1	116	2.71e-23	95.5	63.79
NP_004057.1	PAA63324.1	46.032	63	33	1	109	170	18	80	2.11e-07	53.5	63.49
NP_004057.1	XP_031554587.1	36.620	142	90	0	25	166	4	145	2.80e-23	95.1	62.68
NP_004057.1	KAA3672320.1	36.364	154	92	2	16	166	4	154	2.80e-23	95.1	55.19
NP_004057.1	EDL88960.1	39.007	141	80	3	20	155	7	146	2.83e-23	95.1	62.41
NP_004057.1	EDL88960.1	42.353	85	47	2	86	169	1	84	4.10e-07	52.8	57.65
NP_004057.1	XP_045154998.1	36.486	148	93	1	25	171	5	152	2.94e-23	95.1	57.43
NP_004057.1	XP_045154998.1	40.278	72	41	2	24	94	78	148	1.18e-06	51.6	62.50
NP_004057.1	XP_002811646.1	36.486	148	93	1	25	171	30	177	3.02e-23	95.9	57.43
NP_004057.1	XP_002811646.1	40.278	72	41	2	24	94	103	173	7.68e-07	52.4	62.50
NP_004057.1	XP_969500.1	33.742	163	101	1	11	166	2	164	3.08e-23	95.1	57.67
NP_004057.1	XP_008190792.1	34.932	146	92	1	24	166	3	148	3.75e-23	94.7	63.01
NP_004057.1	XP_030844064.1	33.117	154	101	2	20	172	37	189	4.97e-23	95.5	61.69
NP_004057.1	KXJ22209.1	38.816	152	91	2	19	169	2	152	5.05e-23	94.4	61.18
NP_004057.1	XP_011446785.2	34.965	143	92	1	25	166	36	178	5.51e-23	95.1	61.54
NP_004057.1	XP_011446785.2	28.788	66	47	0	30	95	115	180	0.005	42.0	59.09
NP_004057.1	XP_034326046.1	41.538	130	75	1	32	160	350	479	5.58e-23	100	66.15
NP_004057.1	XP_034326046.1	37.410	139	86	1	25	162	3	141	5.96e-21	94.4	61.15
NP_004057.1	XP_034326046.1	30.345	145	94	1	30	167	82	226	4.72e-11	65.9	50.34
NP_004057.1	XP_022792413.1	35.252	139	90	0	25	163	4	142	5.60e-23	94.4	61.87
NP_004057.1	XP_004481689.1	37.838	148	87	2	24	166	128	275	6.44e-23	97.1	57.43
NP_004057.1	EFX77418.1	38.621	145	88	1	25	168	13	157	6.69e-23	94.4	58.62
NP_004057.1	RNA25662.1	34.228	149	97	1	25	172	276	424	6.69e-23	99.4	61.74
NP_004057.1	PAA93600.1	36.424	151	92	2	20	166	8	158	7.38e-23	94.4	58.94
NP_004057.1	KAF8358776.1	38.926	149	82	3	32	172	13	160	8.39e-23	94.0	60.40
NP_004057.1	XP_041461448.1	37.126	167	97	3	11	170	36	201	8.60e-23	95.1	56.89
NP_004057.1	KAA3679464.1	40.152	132	76	1	32	160	27	158	8.82e-23	94.0	61.36
NP_004057.1	KAA3679464.1	40.909	66	39	0	105	170	27	92	8.74e-07	52.0	65.15
NP_004057.1	KAF8568457.1	36.364	154	92	2	16	166	4	154	8.94e-23	94.0	55.19
NP_004057.1	EDO48519.1	37.168	113	71	0	34	146	1	113	9.01e-23	92.8	66.37
NP_004057.1	EDO48519.1	40.000	60	36	0	108	167	2	61	4.46e-07	52.0	68.33
NP_004057.1	CAD5114902.1	39.098	133	79	1	25	155	23	155	9.05e-23	94.0	61.65
NP_004057.1	CAD5114902.1	32.530	83	55	1	88	170	14	95	3.88e-04	44.7	56.63
NP_004057.1	PAA78936.1	36.424	151	92	2	20	166	3	153	9.06e-23	94.0	58.94
NP_004057.1	CAD5116918.1	40.000	140	80	2	32	167	22	161	9.29e-23	94.0	60.00
NP_004057.1	XP_960153.2	36.129	155	87	3	24	166	20	174	9.34e-23	94.4	57.42
NP_004057.1	XP_960153.2	36.232	69	44	0	28	96	109	177	8.94e-05	46.6	55.07
NP_004057.1	XP_012566861.1	34.932	146	93	1	15	160	14	157	1.08e-22	94.4	60.96
NP_004057.1	XP_012566861.1	41.935	62	36	0	109	170	33	94	1.37e-08	57.4	69.35
NP_004057.1	XP_006821623.1	35.417	144	93	0	24	167	4	147	1.11e-22	93.2	59.03
NP_004057.1	XP_002116873.1	33.333	144	93	2	25	166	4	146	1.18e-22	93.2	60.42
NP_004057.1	CDS36359.1	38.129	139	82	2	31	166	36	173	1.31e-22	95.1	61.15
NP_004057.1	CDS36359.1	36.111	72	46	0	99	170	31	102	9.75e-05	47.0	55.56
NP_004057.1	XP_026298742.1	34.459	148	96	1	20	166	4	151	1.35e-22	94.0	56.76
NP_004057.1	XP_022805392.1	37.778	135	84	0	32	166	58	192	1.53e-22	94.4	58.52
NP_004057.1	3IFK_A	52.273	88	42	0	24	111	3	90	1.63e-22	91.3	70.45
NP_004057.1	XP_014770346.1	34.911	169	100	3	1	167	7	167	1.73e-22	94.0	59.17
NP_004057.1	PAA91558.1	35.461	141	90	1	26	165	4	144	1.88e-22	92.8	63.83
NP_004057.1	XP_014768462.1	35.172	145	93	1	23	166	3	147	2.05e-22	92.8	59.31
NP_004057.1	XP_001629322.1	36.879	141	86	2	25	163	5	144	2.16e-22	92.8	60.99
NP_004057.1	XP_023405639.1	39.837	123	71	1	39	158	1	123	2.21e-22	94.7	61.79
NP_004057.1	VDL60686.1	34.266	143	93	1	25	166	8	150	2.29e-22	93.2	58.04
NP_004057.1	VDL60686.1	31.818	66	45	0	33	98	90	155	2.65e-04	45.1	59.09
NP_004057.1	NP_001305411.1	34.247	146	93	1	24	166	3	148	2.36e-22	92.8	63.70
NP_004057.1	XP_030843612.1	32.468	154	102	2	20	172	37	189	2.45e-22	93.6	61.69
NP_004057.1	PAA47519.1	34.752	141	91	1	26	165	4	144	2.47e-22	92.4	63.83
NP_004057.1	XP_022780021.1	37.063	143	90	0	25	167	4	146	3.03e-22	93.2	58.74
NP_004057.1	CAC9665907.1	34.559	136	86	1	34	166	13	148	3.15e-22	92.4	61.03
NP_004057.1	CAC9665907.1	45.000	60	33	0	108	167	14	73	2.31e-06	50.4	60.00
NP_004057.1	XP_022094294.1	37.226	137	84	1	28	162	25	161	3.30e-22	92.8	60.58
NP_004057.1	XP_022094294.1	51.667	60	29	0	109	168	33	92	5.14e-09	58.2	63.33
NP_004057.1	XP_009064501.1	38.028	142	88	0	25	166	8	149	3.47e-22	92.0	57.75
NP_004057.1	RNA23697.1	37.778	135	81	1	35	166	217	351	3.82e-22	96.3	66.67
NP_004057.1	RNA23697.1	33.766	77	48	1	23	96	278	354	2.01e-04	46.6	59.74
NP_004057.1	XP_009061567.1	33.099	142	94	1	25	166	4	144	3.83e-22	92.0	59.86
NP_004057.1	XP_001631206.2	35.374	147	94	1	23	168	7	153	4.57e-22	92.0	59.86
NP_004057.1	CAF1675027.1	48.421	95	49	0	72	166	1	95	4.80e-22	90.1	65.26
NP_004057.1	XP_011412828.1	33.562	146	96	1	22	166	5	150	4.96e-22	91.7	58.90
NP_004057.1	XP_004206918.1	32.867	143	96	0	23	165	2	144	6.97e-22	91.3	58.04
NP_004057.1	CAF0792359.1	34.395	157	102	1	11	166	133	289	7.10e-22	94.7	59.24
NP_004057.1	XP_002738870.1	36.111	144	91	1	24	166	4	147	8.21e-22	91.3	59.72
NP_004057.1	XP_002738870.1	34.783	69	45	0	28	96	82	150	2.08e-05	48.1	60.87
NP_004057.1	CAF0763695.1	31.507	146	100	0	23	168	10	155	8.47e-22	91.3	56.85
NP_004057.1	XP_012785810.1	33.951	162	102	2	12	168	11	172	8.61e-22	91.7	59.26
NP_004057.1	XP_012374650.1	37.063	143	90	0	24	166	4	146	8.97e-22	90.9	65.73
NP_004057.1	XP_012374650.1	37.333	75	44	1	97	168	1	75	2.54e-04	45.1	58.67
NP_004057.1	CAF1007507.1	30.070	143	100	0	24	166	1038	1180	9.16e-22	97.1	61.54
NP_004057.1	CAF0977118.1	33.758	157	103	1	11	166	45	201	9.67e-22	92.4	58.60
NP_004057.1	CDS40829.1	33.333	171	112	1	1	171	31	199	9.89e-22	92.4	58.48
NP_004057.1	XP_020899584.1	37.410	139	85	2	25	162	5	142	1.12e-21	91.3	61.15
NP_004057.1	XP_020899584.1	40.541	74	43	1	93	166	1	73	3.36e-07	53.1	62.16
NP_004057.1	ACH46247.1	51.724	87	42	0	24	110	4	90	1.14e-21	89.0	70.11
NP_004057.1	CAC9589504.1	38.235	136	83	1	25	160	24	158	1.16e-21	91.3	61.76
NP_004057.1	XP_011418916.1	37.143	140	86	2	28	166	5	143	1.25e-21	90.5	65.00
NP_004057.1	XP_022805395.1	31.469	143	98	0	25	167	4	146	1.25e-21	91.3	63.64
NP_004057.1	XP_022805395.1	43.333	60	34	0	109	168	15	74	1.55e-07	53.9	65.00
NP_004057.1	XP_028519127.1	38.816	152	91	2	19	169	2	152	1.71e-21	94.0	61.18
NP_004057.1	XP_028519127.1	33.103	145	96	1	22	166	153	296	2.11e-19	88.2	64.14
NP_004057.1	XP_031781051.1	34.247	146	93	1	24	166	3	148	1.86e-21	90.5	62.33
NP_004057.1	CAD5120242.1	35.762	151	86	2	19	158	335	485	2.28e-21	95.5	59.60
NP_004057.1	CAD5120242.1	38.333	60	37	0	109	168	19	78	1.02e-04	47.8	66.67
NP_004057.1	CAC9668173.1	34.507	142	93	0	25	166	9	150	2.44e-21	90.1	61.27
NP_004057.1	VZI20538.1	38.971	136	82	1	36	170	17	152	2.53e-21	90.1	57.35
NP_004057.1	XP_022112238.1	30.921	152	102	2	24	172	11	162	2.57e-21	90.1	62.50
NP_004057.1	XP_015777729.1	33.557	149	97	1	23	169	6	154	2.60e-21	90.1	58.39
NP_004057.1	XP_034306672.1	33.121	157	92	1	25	168	16	172	2.77e-21	90.5	54.78
NP_004057.1	XP_034306672.1	40.000	65	39	0	35	99	112	176	9.27e-07	52.0	60.00
NP_004057.1	CAF0884261.1	38.462	143	83	2	17	158	1	139	2.86e-21	95.5	56.64
NP_004057.1	XP_008246824.2	41.379	116	62	1	51	166	2	111	3.17e-21	88.6	60.34
NP_004057.1	XP_002154165.1	34.058	138	88	2	31	166	7	143	3.52e-21	89.4	59.42
NP_004057.1	XP_030137593.3	29.775	178	114	3	5	171	24	201	3.78e-21	90.9	53.37
NP_004057.1	VDL57896.1	36.306	157	96	1	12	168	2	154	3.83e-21	89.7	53.50
NP_004057.1	XP_034306642.1	33.333	156	91	1	25	167	60	215	3.95e-21	91.3	55.13
NP_004057.1	XP_034306642.1	40.000	65	39	0	35	99	156	220	1.47e-06	52.0	60.00
NP_004057.1	XP_034306652.1	33.333	156	91	1	25	167	49	204	4.04e-21	90.9	55.13
NP_004057.1	XP_034306652.1	40.000	65	39	0	35	99	145	209	1.11e-06	52.4	60.00
NP_004057.1	XP_023113729.1	37.226	137	85	1	25	160	5	141	4.07e-21	89.7	57.66
NP_004057.1	XP_023113729.1	39.062	64	37	2	24	86	78	140	0.002	42.7	59.38
NP_004057.1	XP_034306664.1	33.333	156	91	1	25	167	44	199	4.12e-21	90.9	55.13
NP_004057.1	XP_034306664.1	40.000	65	39	0	35	99	140	204	1.23e-06	52.4	60.00
NP_004057.1	PFX19514.1	32.432	148	97	2	25	170	5	151	4.20e-21	89.7	58.11
NP_004057.1	CAB51683.1	38.667	150	84	2	25	166	245	394	4.35e-21	94.4	62.00
NP_004057.1	RMZ99974.1	35.606	132	82	1	43	171	2	133	4.49e-21	89.0	60.61
NP_004057.1	XP_006823621.1	36.232	138	87	1	32	169	17	153	4.56e-21	89.4	61.59
NP_004057.1	XP_006823621.1	43.939	66	37	0	102	167	14	79	3.17e-10	61.2	66.67
NP_004057.1	XP_006823621.1	36.111	72	46	0	22	93	79	150	3.39e-07	52.8	66.67
NP_004057.1	XP_011455014.1	33.333	156	91	1	25	167	49	204	4.59e-21	90.9	55.13
NP_004057.1	XP_011455014.1	40.000	65	39	0	35	99	145	209	1.35e-06	52.0	60.00
NP_004057.1	KXJ22240.1	32.432	148	99	1	19	166	1	147	4.60e-21	89.4	63.51
NP_004057.1	CAF0853320.1	33.758	157	103	1	11	166	132	288	4.61e-21	92.4	58.60
NP_004057.1	RNA38039.1	33.099	142	95	0	25	166	5	146	4.80e-21	89.4	59.15
NP_004057.1	KAF8364033.1	35.211	142	92	0	29	170	7	148	5.00e-21	89.4	61.27
NP_004057.1	XP_008190793.1	35.811	148	90	1	24	166	3	150	5.79e-21	89.0	58.11
NP_004057.1	KAF8375100.1	37.063	143	64	3	24	166	116	232	5.80e-21	91.7	60.14
NP_004057.1	NP_569879.1	38.667	150	84	2	25	166	206	355	6.08e-21	93.6	62.00
NP_004057.1	CAF0915106.1	38.462	143	83	2	17	158	192	330	6.11e-21	94.7	56.64
NP_004057.1	CAD5120243.1	37.956	137	85	0	22	158	15	151	6.13e-21	89.0	59.85
NP_004057.1	CAD5120243.1	38.806	67	41	0	105	171	25	91	4.17e-06	50.1	62.69
NP_004057.1	CAC9668172.1	34.507	142	93	0	25	166	9	150	6.61e-21	89.0	60.56
NP_004057.1	EDO39143.1	37.037	135	84	1	23	156	17	151	6.66e-21	89.0	60.00
NP_004057.1	KOF75811.1	43.689	103	58	0	64	166	3	105	7.21e-21	87.4	65.05
NP_004057.1	KOF75811.1	37.879	66	41	0	28	93	40	105	1.79e-07	52.8	62.12
NP_004057.1	XP_031575431.1	37.063	143	82	3	24	162	8	146	7.45e-21	89.4	60.84
NP_004057.1	NP_509544.1	33.929	168	103	4	6	166	21	187	7.71e-21	90.9	54.17
NP_004057.1	XP_020900647.1	37.143	140	84	2	33	169	15	153	8.21e-21	89.4	58.57
NP_004057.1	XP_020900647.1	38.095	63	39	0	108	170	17	79	4.58e-05	47.4	61.90
NP_004057.1	XP_001636954.2	34.459	148	93	2	25	169	10	156	8.55e-21	89.4	59.46
NP_004057.1	XP_001636954.2	32.877	73	49	0	27	99	87	159	2.07e-06	51.2	65.75
NP_004057.1	XP_002734091.1	51.724	87	42	0	80	166	12	98	8.84e-21	87.0	70.11
NP_004057.1	XP_002734091.1	43.478	69	39	0	28	96	33	101	3.72e-10	59.7	68.12
NP_004057.1	XP_003379465.1	37.126	167	57	5	5	168	4	125	9.11e-21	87.8	52.10
NP_004057.1	EDO44891.1	35.714	140	86	2	33	169	1	139	9.18e-21	89.0	60.71
NP_004057.1	EDO44891.1	32.432	74	50	0	26	99	69	142	1.63e-06	51.2	64.86
NP_004057.1	XP_011429059.1	32.394	142	96	0	25	166	6	147	9.93e-21	88.6	58.45
NP_004057.1	XP_032240595.1	34.211	152	98	1	13	162	2	153	1.32e-20	89.0	61.18
NP_004057.1	XP_032240595.1	44.444	63	35	0	104	166	22	84	2.28e-07	53.9	65.08
NP_004057.1	XP_022082030.1	35.417	144	88	3	25	166	3	143	1.32e-20	87.8	59.03
NP_004057.1	XP_003997743.1	35.570	149	91	2	25	168	25	173	1.52e-20	88.6	60.40
NP_004057.1	XP_034312105.1	35.915	142	87	1	32	169	102	243	1.67e-20	90.1	58.45
NP_004057.1	XP_034312105.1	44.286	70	39	0	28	97	175	244	4.97e-12	67.4	72.86
NP_004057.1	XP_033625050.1	34.722	144	89	3	25	166	3	143	1.67e-20	87.8	59.72
NP_004057.1	XP_034323706.1	38.776	147	85	3	25	169	7	150	1.71e-20	88.2	57.82
NP_004057.1	XP_001636572.1	33.333	150	95	3	24	169	4	152	1.73e-20	87.8	56.67
NP_004057.1	XP_973734.1	36.364	143	86	3	26	166	5	144	1.77e-20	87.8	56.64
NP_004057.1	XP_019919512.2	38.235	136	82	1	25	158	21	156	1.89e-20	91.3	62.50
NP_004057.1	XP_019919512.2	32.653	147	96	2	23	168	170	314	7.07e-19	87.0	61.22
NP_004057.1	XP_015755705.1	32.609	138	93	0	25	162	4	141	1.90e-20	88.2	63.04
NP_004057.1	XP_022800259.1	33.099	142	92	2	25	164	5	145	1.91e-20	87.8	58.45
NP_004057.1	AEA30980.1	50.000	86	43	0	24	109	4	89	2.43e-20	85.5	69.77
NP_004057.1	CAF0806517.1	31.429	140	96	0	25	164	37	176	2.57e-20	88.2	60.00
NP_004057.1	CAF0806517.1	26.984	63	46	0	104	166	43	105	0.025	39.7	58.73
NP_004057.1	CAF1236668.1	31.429	140	96	0	25	164	37	176	2.66e-20	88.2	60.00
NP_004057.1	CAF1236668.1	26.984	63	46	0	104	166	43	105	0.026	39.7	58.73
NP_004057.1	XP_045150289.1	52.326	86	41	0	72	157	1	86	2.80e-20	85.5	68.60
NP_004057.1	XP_045150289.1	42.105	57	33	0	28	84	30	86	2.84e-05	46.2	64.91
NP_004057.1	CDS36411.1	33.571	140	92	1	24	162	23	162	2.84e-20	88.2	56.43
NP_004057.1	XP_009050133.1	35.385	130	83	1	32	160	3	132	3.22e-20	87.4	60.77
NP_004057.1	XP_009050133.1	32.857	70	47	0	17	86	62	131	1.14e-04	46.2	58.57
NP_004057.1	XP_010809621.1	34.483	116	76	0	51	166	2	117	3.24e-20	89.4	58.62
NP_004057.1	RNA04382.1	35.570	149	90	3	23	169	2	146	3.43e-20	87.0	57.05
NP_004057.1	EDL29767.1	46.237	93	50	0	61	153	3	95	3.47e-20	85.9	64.52
NP_004057.1	XP_011436591.2	32.857	140	92	1	32	169	12	151	3.77e-20	87.0	57.86
NP_004057.1	XP_034331278.1	35.570	149	95	1	25	172	200	348	3.88e-20	90.9	58.39
NP_004057.1	XP_003225322.1	35.333	150	92	2	24	168	24	173	3.94e-20	87.4	59.33
NP_004057.1	XP_020899470.1	33.600	125	83	0	25	149	22	146	3.99e-20	88.6	63.20
NP_004057.1	XP_020917237.1	34.899	149	91	3	20	166	25	169	4.42e-20	87.4	55.03
NP_004057.1	XP_019919517.2	38.095	147	86	3	25	169	1	144	4.64e-20	86.7	57.82
NP_004057.1	XP_002738869.1	36.986	146	87	2	25	168	5	147	4.66e-20	86.7	56.85
NP_004057.1	XP_031571471.1	38.346	133	81	1	25	156	7	139	4.80e-20	90.5	62.41
NP_004057.1	XP_031571471.1	32.432	148	99	1	19	166	180	326	7.03e-19	87.4	63.51
NP_004057.1	XP_031571471.1	42.424	66	38	0	103	168	12	77	9.53e-07	53.1	62.12
NP_004057.1	XP_031571471.1	25.143	175	98	4	27	168	82	256	9.60e-05	47.4	45.14
NP_004057.1	XP_006823620.1	33.333	180	109	3	2	170	3	182	5.36e-20	87.4	54.44
NP_004057.1	CAF0873894.1	32.836	134	90	0	25	158	10	143	5.50e-20	87.0	60.45
NP_004057.1	OON23007.1	33.803	142	94	0	25	166	306	447	5.60e-20	91.3	59.15
NP_004057.1	NP_511049.1	36.364	143	86	3	26	166	5	144	5.89e-20	86.3	57.34
NP_004057.1	CAF1552596.1	34.965	143	92	1	25	166	5	147	6.93e-20	86.3	58.04
NP_004057.1	CAF1552596.1	37.500	72	45	0	99	170	6	77	1.43e-06	51.2	63.89
NP_004057.1	CAD5118207.1	34.028	144	91	3	25	166	3	144	7.15e-20	86.3	61.81
NP_004057.1	CAD5118207.1	36.232	69	44	0	28	96	79	147	7.51e-07	52.0	65.22
NP_004057.1	KAF8354531.1	34.532	139	90	1	25	162	96	234	7.15e-20	88.6	59.71
NP_004057.1	PAA52932.1	34.437	151	96	2	25	172	1	151	7.46e-20	86.3	59.60
NP_004057.1	XP_002738813.1	32.667	150	90	4	25	169	3	146	7.52e-20	85.9	58.00
NP_004057.1	XP_024507788.1	37.975	158	72	4	25	172	390	531	7.75e-20	91.3	56.96
NP_004057.1	VDL17738.1	37.391	115	72	0	29	143	16	130	8.29e-20	85.5	60.00
NP_004057.1	RNA38040.1	33.094	139	93	0	25	163	5	143	8.54e-20	86.3	59.71
NP_004057.1	CAF1243194.1	34.965	143	92	1	25	166	5	147	8.58e-20	85.9	58.04
NP_004057.1	CAF1243194.1	37.500	72	45	0	99	170	6	77	1.58e-06	51.2	63.89
NP_004057.1	NP_001155712.1	35.616	146	91	1	24	166	3	148	9.48e-20	85.9	60.96
NP_004057.1	XP_019919516.2	38.356	146	85	3	26	169	8	150	9.60e-20	85.9	57.53
NP_004057.1	RNA14347.1	36.879	141	83	3	25	161	224	362	1.01e-19	90.1	60.99
NP_004057.1	XP_034323705.1	38.356	146	85	3	26	169	12	154	1.12e-19	85.9	57.53
NP_004057.1	XP_009166212.1	31.034	145	100	0	25	169	4	148	1.13e-19	85.5	61.38
NP_004057.1	XP_019919515.2	38.356	146	85	3	26	169	14	156	1.13e-19	85.9	57.53
NP_004057.1	XP_031553590.1	32.877	146	93	3	24	166	4	147	1.18e-19	85.5	58.90
NP_004057.1	XP_001625695.2	30.405	148	102	1	19	166	1	147	1.23e-19	85.5	60.81
NP_004057.1	PAA88454.1	37.333	150	79	2	32	166	14	163	1.24e-19	86.3	57.33
NP_004057.1	PAA74636.1	37.333	150	79	2	32	166	14	163	1.24e-19	86.3	57.33
NP_004057.1	XP_011416015.2	38.356	146	85	3	26	169	20	162	1.25e-19	86.3	57.53
NP_004057.1	XP_034323704.1	38.356	146	85	3	26	169	18	160	1.36e-19	85.9	57.53
NP_004057.1	XP_041460341.1	35.036	137	84	3	32	166	39	172	1.36e-19	86.3	61.31
NP_004057.1	XP_011416016.2	38.356	146	85	3	26	169	14	156	1.37e-19	85.9	57.53
NP_004057.1	P05934.1	57.143	77	33	0	90	166	1	77	1.39e-19	83.2	71.43
NP_004057.1	P05934.1	44.928	69	38	0	28	96	12	80	1.46e-11	62.8	69.57
NP_004057.1	XP_034323703.1	38.356	146	85	3	26	169	18	160	1.45e-19	85.9	57.53
NP_004057.1	XP_008196372.1	34.459	148	92	3	21	166	6	150	1.48e-19	85.5	55.41
NP_004057.1	XP_034323702.1	38.356	146	85	3	26	169	24	166	1.52e-19	85.9	57.53
NP_004057.1	KAF8565869.1	33.099	142	95	0	25	166	298	439	1.53e-19	90.1	59.15
NP_004057.1	NP_777153.1	31.977	172	106	3	2	168	8	173	1.61e-19	85.9	56.40
NP_004057.1	XP_003406809.1	34.899	149	92	2	25	168	25	173	1.70e-19	85.9	59.73
NP_004057.1	XP_004597079.1	34.899	149	92	2	25	168	25	173	1.85e-19	85.9	59.73
NP_004057.1	XP_024093380.1	34.899	149	92	2	25	168	25	173	2.02e-19	85.5	59.73
NP_004057.1	XP_003419591.2	33.721	172	100	4	2	168	61	223	2.12e-19	86.7	54.65
NP_004057.1	EDO33595.1	31.690	142	96	1	25	166	1	141	2.26e-19	84.7	60.56
NP_004057.1	CAB51566.1	55.000	80	36	0	81	160	1	80	2.29e-19	82.8	68.75
NP_004057.1	CAB51566.1	44.068	59	33	0	28	86	21	79	1.40e-07	52.4	67.80
NP_004057.1	XP_030849486.1	36.296	135	81	2	33	166	4	134	2.39e-19	84.3	56.30
NP_004057.1	XP_030849486.1	30.000	70	49	0	27	96	68	137	8.88e-04	43.1	57.14
NP_004057.1	XP_032823834.1	32.000	150	97	2	24	168	25	174	2.40e-19	85.5	59.33
NP_004057.1	CAA53628.1	33.562	146	94	1	24	166	4	149	2.40e-19	84.7	59.59
NP_004057.1	CAF0978704.1	34.711	121	78	1	49	168	17	137	2.62e-19	84.7	65.29
NP_004057.1	NP_001246139.1	33.562	146	94	1	24	166	4	149	2.65e-19	84.7	59.59
NP_004057.1	XP_031561576.1	34.028	144	89	3	25	166	4	143	3.00e-19	84.3	56.25
NP_004057.1	NP_001037594.1	34.932	146	92	1	24	166	11	156	3.09e-19	84.7	60.96
NP_004057.1	XP_031571869.1	35.135	148	92	2	25	169	7	153	3.11e-19	85.1	54.73
NP_004057.1	XP_004710990.1	48.913	92	46	1	66	156	383	474	3.28e-19	89.7	67.39
NP_004057.1	XP_004710990.1	43.103	58	33	0	28	85	419	476	8.71e-06	50.8	63.79
NP_004057.1	DAA23306.1	42.574	101	55	1	17	114	5	105	3.28e-19	83.2	61.39
NP_004057.1	DAA23306.1	46.667	60	32	0	109	168	24	83	9.69e-07	50.8	60.00
NP_004057.1	XP_002821484.1	33.140	172	101	4	2	168	58	220	3.36e-19	86.3	54.65
NP_004057.1	AAI45380.1	36.879	141	88	1	25	165	5	144	3.36e-19	84.3	60.28
NP_004057.1	AAI45380.1	41.333	75	41	1	97	168	1	75	4.48e-07	52.4	65.33
NP_004057.1	XP_003424169.1	35.616	146	91	1	24	166	4	149	3.59e-19	84.3	60.27
NP_004057.1	XP_011429058.1	31.690	142	97	0	25	166	6	147	3.81e-19	84.3	57.04
NP_004057.1	BAA95412.1	36.879	141	88	1	25	165	5	144	4.13e-19	84.0	60.28
NP_004057.1	BAA95412.1	41.333	75	41	1	97	168	1	75	5.84e-07	52.0	65.33
NP_004057.1	PNJ49852.1	54.054	74	34	0	16	89	6	79	4.30e-19	82.0	74.32
NP_004057.1	VUZ41578.1	34.965	143	93	0	24	166	122	264	4.52e-19	86.7	58.74
NP_004057.1	XP_002723864.1	34.899	149	92	2	25	168	25	173	4.74e-19	84.7	59.06
NP_004057.1	XP_001605874.1	35.616	146	91	1	24	166	11	156	5.28e-19	84.3	60.27
NP_004057.1	NP_064420.2	36.879	141	88	1	25	165	5	144	5.44e-19	84.0	60.28
NP_004057.1	NP_064420.2	41.333	75	41	1	97	168	1	75	6.97e-07	52.0	65.33
NP_004057.1	AAH60284.1	36.879	141	88	1	25	165	5	144	5.62e-19	84.0	60.28
NP_004057.1	AAH60284.1	41.333	75	41	1	97	168	1	75	7.56e-07	52.0	65.33
NP_004057.1	PAA53155.1	33.835	133	85	3	37	166	275	407	5.66e-19	89.0	63.16
NP_004057.1	CAF1578947.1	34.426	122	80	0	45	166	2	123	5.87e-19	83.2	59.02
NP_004057.1	CAF1578947.1	39.062	64	39	0	30	93	60	123	6.48e-07	51.6	64.06
NP_004057.1	OON13982.1	63.158	57	21	0	99	155	4	60	6.20e-19	81.3	89.47
NP_004057.1	OON13982.1	38.462	65	40	0	25	89	3	67	2.16e-04	43.5	50.77
NP_004057.1	KOF94094.1	34.109	129	85	0	32	160	10	138	6.41e-19	83.6	58.91
NP_004057.1	XP_033115509.1	36.000	150	90	3	19	166	1	146	6.69e-19	83.6	55.33
NP_004057.1	PNJ49854.1	54.054	74	34	0	16	89	13	86	6.75e-19	82.4	74.32
NP_004057.1	XP_024505023.1	33.562	146	94	1	24	166	1501	1646	6.77e-19	89.0	61.64
NP_004057.1	XP_009049302.1	33.793	145	95	1	25	168	6	150	7.05e-19	83.6	57.24
NP_004057.1	EFX71457.1	34.965	143	88	3	26	166	5	144	7.24e-19	83.6	53.85
NP_004057.1	CAF0821466.1	32.836	134	90	0	25	158	10	143	7.26e-19	88.2	59.70
NP_004057.1	CAD5111570.1	34.437	151	95	2	22	170	20	168	7.60e-19	84.0	57.62
NP_004057.1	CAD5111570.1	36.232	69	44	0	28	96	101	169	1.40e-06	51.6	65.22
NP_004057.1	CAF0791680.1	39.394	132	75	2	28	158	3	130	7.70e-19	88.6	59.85
NP_004057.1	CAF0791680.1	32.500	80	52	1	27	104	72	151	0.005	42.7	56.25
NP_004057.1	XP_001901225.1	33.333	147	95	1	23	166	10	156	7.87e-19	84.0	60.54
NP_004057.1	NP_038905.1	34.899	149	92	2	25	168	25	173	7.99e-19	84.0	58.39
NP_004057.1	CDQ02399.1	33.333	147	95	1	23	166	28	174	8.23e-19	84.3	60.54
NP_004057.1	XP_004930513.3	33.108	148	94	1	24	166	3	150	8.39e-19	83.6	57.43
NP_004057.1	XP_004930513.3	39.706	68	41	0	27	94	84	151	2.47e-07	53.1	61.76
NP_004057.1	XP_017177786.1	34.899	149	92	2	25	168	8	156	8.74e-19	83.6	58.39
NP_004057.1	XP_023601622.1	32.317	164	104	3	10	166	73	236	9.74e-19	85.5	56.10
NP_004057.1	NP_001102377.1	34.899	149	92	2	25	168	25	173	1.01e-18	84.0	58.39
NP_004057.1	XP_006102582.1	34.459	148	92	2	24	166	127	274	1.12e-18	85.9	56.08
NP_004057.1	XP_020917731.1	31.507	146	95	3	24	166	4	147	1.15e-18	83.2	58.22
NP_004057.1	XP_008190794.1	35.811	148	90	2	24	166	13	160	1.18e-18	83.2	58.78
NP_004057.1	XP_003227303.2	32.857	140	94	0	25	164	100	239	1.26e-18	85.1	55.00
NP_004057.1	ACH46202.1	50.000	80	40	0	24	103	4	83	1.33e-18	80.9	68.75
NP_004057.1	XP_004598275.1	32.911	158	101	2	16	168	14	171	1.52e-18	83.2	55.70
NP_004057.1	XP_003993793.2	35.135	148	91	2	24	166	124	271	1.61e-18	85.5	55.41
NP_004057.1	XP_015770832.1	35.821	134	80	3	25	153	5	137	1.67e-18	82.8	66.42
NP_004057.1	NP_001014430.1	35.714	140	87	1	30	166	3	142	1.73e-18	82.4	60.71
NP_004057.1	NP_001011652.1	32.653	147	95	2	24	166	5	151	1.76e-18	82.8	58.50
NP_004057.1	KAF8563991.1	32.168	143	92	1	25	167	5	142	1.85e-18	82.4	55.94
NP_004057.1	NP_498986.3	37.037	135	71	3	52	172	34	168	2.16e-18	82.8	57.78
NP_004057.1	XP_001599004.1	36.170	141	85	3	26	164	5	142	2.18e-18	82.4	54.61
NP_004057.1	P30644.2	37.037	135	71	3	52	172	14	148	2.19e-18	82.4	57.78
NP_004057.1	NP_491501.1	34.437	151	96	2	23	170	10	160	2.29e-18	82.4	58.94
NP_004057.1	NP_001091793.1	33.562	146	94	1	24	166	3	148	2.44e-18	82.4	60.27
NP_004057.1	NP_001091793.1	39.344	61	37	0	108	168	14	74	1.80e-04	45.4	59.02
NP_004057.1	KAG9435721.1	35.616	146	91	1	24	166	150	295	2.46e-18	85.5	60.27
NP_004057.1	XP_574595.3	33.140	172	101	4	2	168	59	221	2.59e-18	84.0	54.07
NP_004057.1	PAA48937.1	34.722	144	86	4	23	164	17	154	2.62e-18	82.4	57.64
NP_004057.1	XP_031571977.1	34.722	144	90	3	22	163	3	144	2.64e-18	82.0	60.42
NP_004057.1	RNA30883.1	56.000	75	33	0	92	166	1	75	2.65e-18	80.1	72.00
NP_004057.1	RNA30883.1	43.478	69	39	0	28	96	10	78	6.98e-11	60.8	68.12
NP_004057.1	CAC9627375.1	32.653	147	94	2	25	166	33	179	2.69e-18	82.8	57.82
NP_004057.1	XP_019668322.2	32.544	169	105	4	6	168	3	168	2.70e-18	82.4	53.85
NP_004057.1	CAD5111569.1	32.000	150	100	1	8	155	6	155	2.70e-18	82.8	56.00
NP_004057.1	CAD5111569.1	36.667	60	38	0	28	87	101	160	3.41e-04	45.1	65.00
NP_004057.1	RNA25655.1	31.111	135	93	0	33	167	443	577	2.79e-18	87.0	60.00
NP_004057.1	XP_012552964.1	35.036	137	86	1	33	166	9	145	2.83e-18	82.0	62.04
NP_004057.1	XP_023484178.1	31.285	179	112	2	4	171	10	188	2.88e-18	83.2	47.49
NP_004057.1	XP_020917397.1	34.028	144	91	3	22	163	3	144	3.24e-18	82.0	59.03
NP_004057.1	VUZ50100.1	45.349	86	47	0	83	168	1	86	3.25e-18	80.1	67.44
NP_004057.1	BAM73876.1	35.036	137	86	1	33	166	16	152	3.35e-18	82.0	62.04
NP_004057.1	PAA60674.1	34.722	144	86	4	23	164	14	151	3.54e-18	82.0	57.64
NP_004057.1	PAA69095.1	34.722	144	86	4	23	164	14	151	3.54e-18	82.0	57.64
NP_004057.1	EDM13901.1	30.488	164	103	3	10	168	3	160	3.90e-18	82.0	57.32
NP_004057.1	NP_956992.1	33.113	151	96	2	24	169	15	165	4.02e-18	82.0	58.28
NP_004057.1	BAC39089.2	53.247	77	36	0	90	166	1	77	4.12e-18	79.7	71.43
NP_004057.1	BAC39089.2	42.029	69	40	0	28	96	12	80	1.46e-09	57.4	66.67
NP_004057.1	XP_022782360.1	34.932	146	91	2	25	167	4	148	4.25e-18	82.0	57.53
NP_004057.1	Q9JLK4.3	33.140	172	101	4	2	168	54	216	4.39e-18	83.2	54.07
NP_004057.1	XP_024842739.1	33.140	172	101	4	2	168	81	243	4.46e-18	83.6	54.07
NP_004057.1	XP_006096597.1	29.480	173	111	3	1	168	1	167	4.59e-18	82.0	55.49
NP_004057.1	XP_011422879.1	31.343	134	91	1	32	164	13	146	4.62e-18	81.6	60.45
NP_004057.1	XP_006820195.1	33.333	144	92	2	24	163	14	157	4.73e-18	81.6	56.94
NP_004057.1	PAA90175.1	33.557	149	97	2	20	166	12	160	4.94e-18	82.0	58.39
NP_004057.1	XP_973979.1	34.247	146	93	1	24	166	3	148	5.10e-18	81.3	60.27
NP_004057.1	XP_022782386.1	32.215	149	99	2	23	169	6	154	5.22e-18	81.6	56.38
NP_004057.1	XP_022782386.1	28.767	73	52	0	27	99	85	157	2.64e-04	45.1	58.90
NP_004057.1	NP_038906.2	33.140	172	101	4	2	168	59	221	5.36e-18	83.2	54.07
NP_004057.1	XP_038957535.1	45.631	103	50	2	4	100	20	122	5.36e-18	80.5	65.05
NP_004057.1	PAA64781.1	33.557	149	97	2	20	166	12	160	5.55e-18	82.0	58.39
NP_004057.1	XP_002740446.1	34.921	126	77	2	25	145	14	139	5.84e-18	81.6	61.90
NP_004057.1	CDI97087.1	33.784	148	98	0	24	171	169	316	6.15e-18	85.1	56.76
NP_004057.1	KAF8369250.1	34.667	150	95	2	24	170	51	200	6.41e-18	82.4	58.00
NP_004057.1	NP_612058.1	33.094	139	93	0	25	163	8	146	6.86e-18	81.3	54.68
NP_004057.1	XP_011415486.2	31.288	163	108	3	9	170	33	192	6.93e-18	82.0	57.06
NP_004057.1	XP_003419304.1	30.058	173	110	3	1	168	1	167	6.95e-18	81.6	54.91
NP_004057.1	KXJ26998.1	32.203	118	80	0	32	149	7	124	7.03e-18	82.4	62.71
NP_004057.1	XP_006557870.1	34.483	145	90	3	22	164	7	148	7.04e-18	81.3	53.10
NP_004057.1	XP_016852079.1	29.480	173	111	3	1	168	1	167	7.18e-18	81.3	56.07
NP_004057.1	XP_006821627.1	32.394	142	94	1	32	171	8	149	7.30e-18	81.3	57.75
NP_004057.1	BAB22914.1	36.170	141	89	1	25	165	5	144	7.33e-18	80.9	59.57
NP_004057.1	BAB22914.1	41.333	75	41	1	97	168	1	75	3.51e-06	50.1	62.67
NP_004057.1	XP_013307309.1	36.301	146	90	2	23	165	38	183	7.46e-18	82.8	60.96
NP_004057.1	XP_013307309.1	30.435	69	48	0	30	98	121	189	6.48e-04	44.7	62.32
NP_004057.1	2PQ3_A	52.703	74	35	0	24	97	3	76	7.56e-18	79.0	68.92
NP_004057.1	7CQP_B	52.703	74	35	0	24	97	6	79	8.05e-18	79.0	68.92
NP_004057.1	XP_013298356.1	46.667	90	47	1	84	172	1	90	8.29e-18	79.0	70.00
NP_004057.1	NP_776681.1	34.000	150	94	2	24	168	129	278	8.53e-18	83.6	54.67
NP_004057.1	XP_006566312.1	35.766	137	85	1	33	166	15	151	8.74e-18	80.9	61.31
NP_004057.1	XP_030141676.1	32.026	153	99	2	21	168	31	183	8.74e-18	81.6	58.17
NP_004057.1	PAA70809.1	36.937	111	67	1	2	112	5	112	9.53e-18	80.1	62.16
NP_004057.1	PAA70809.1	45.902	61	33	0	108	168	35	95	7.18e-08	53.9	63.93
NP_004057.1	EDO43085.1	34.884	129	84	0	34	162	43	171	9.90e-18	82.0	62.02
NP_004057.1	EDO43085.1	44.828	58	32	0	109	166	45	102	8.16e-07	52.8	67.24
NP_004057.1	NP_001245533.1	34.783	138	85	3	31	166	16	150	1.00e-17	80.9	57.25
NP_004057.1	XP_034324180.1	35.606	132	83	2	28	158	5	135	1.00e-17	80.5	63.64
NP_004057.1	PNJ38767.1	33.129	163	95	4	11	168	51	204	1.04e-17	82.0	55.21
NP_004057.1	XP_006557871.1	35.461	141	86	3	26	164	5	142	1.05e-17	80.5	53.90
NP_004057.1	NP_776680.2	33.136	169	104	4	6	168	3	168	1.05e-17	80.9	53.25
NP_004057.1	NP_001028847.1	29.480	173	111	3	1	168	1	167	1.09e-17	80.9	54.91
NP_004057.1	XP_006096596.1	31.373	153	100	2	21	168	75	227	1.11e-17	82.4	58.17
NP_004057.1	NP_001192033.1	31.169	154	99	2	19	166	1	153	1.12e-17	80.9	60.39
NP_004057.1	XP_023113730.1	37.398	123	76	1	39	160	1	123	1.14e-17	80.1	56.91
NP_004057.1	XP_023113730.1	39.062	64	37	2	24	86	60	122	0.002	42.7	59.38
NP_004057.1	XP_019668321.2	33.129	163	95	4	11	168	51	204	1.17e-17	81.6	55.21
NP_004057.1	XP_016852078.1	31.373	153	100	2	21	168	74	226	1.19e-17	82.4	58.82
NP_004057.1	XP_012433600.1	32.026	153	99	2	21	168	74	226	1.23e-17	82.0	58.17
NP_004057.1	XP_001949161.2	34.028	144	91	2	27	166	76	219	1.23e-17	82.0	56.25
NP_004057.1	XP_001233509.2	32.026	153	99	2	21	168	72	224	1.26e-17	82.0	58.17
NP_004057.1	XP_004713777.1	34.161	161	92	4	11	166	51	202	1.28e-17	81.6	54.66
NP_004057.1	XP_038944969.1	30.723	166	104	3	8	168	51	210	1.28e-17	81.6	56.02
NP_004057.1	CAC9660751.1	34.028	144	90	3	25	166	4	144	1.33e-17	80.1	52.78
NP_004057.1	XP_006531829.1	33.140	172	101	4	2	168	94	256	1.34e-17	82.8	54.07
NP_004057.1	XP_040504095.1	32.026	153	99	2	21	168	69	221	1.35e-17	82.0	58.17
NP_004057.1	EDL19873.1	29.480	173	111	3	1	168	22	188	1.35e-17	81.3	54.91
NP_004057.1	XP_001492041.2	34.459	148	92	2	24	166	124	271	1.38e-17	82.8	55.41
NP_004057.1	XP_022789464.1	34.899	149	89	3	25	168	5	150	1.38e-17	80.1	61.74
NP_004057.1	CAC9663938.1	37.086	151	93	2	22	170	11	161	1.39e-17	80.5	61.59
NP_004057.1	XP_020900769.1	32.877	146	91	3	25	164	1	145	1.46e-17	80.1	55.48
NP_004057.1	XP_003419303.1	32.026	153	99	2	21	168	75	227	1.48e-17	82.0	57.52
NP_004057.1	XP_008116862.1	31.373	153	100	2	21	168	105	257	1.54e-17	82.4	58.82
NP_004057.1	XP_023599623.1	31.977	172	103	4	2	168	59	221	1.62e-17	81.6	53.49
NP_004057.1	CAF1674220.1	34.783	115	74	1	54	167	21	135	1.79e-17	79.7	66.09
NP_004057.1	XP_009244353.1	33.136	169	97	5	10	168	64	226	1.79e-17	81.6	53.25
NP_004057.1	XP_015750550.1	35.821	134	80	3	25	153	5	137	1.87e-17	82.4	66.42
NP_004057.1	XP_015750550.1	41.892	74	42	1	17	90	179	251	8.61e-07	53.1	54.05
NP_004057.1	XP_021333321.1	35.443	158	91	4	14	166	64	215	1.89e-17	81.6	57.59
NP_004057.1	XP_024508770.1	32.867	143	95	1	26	167	70	212	1.89e-17	81.6	56.64
NP_004057.1	XP_009169125.1	33.582	134	89	0	25	158	308	441	2.03e-17	84.3	58.21
NP_004057.1	XP_044898180.1	31.373	153	100	2	21	168	61	213	2.12e-17	81.3	57.52
NP_004057.1	BAE24603.1	31.373	153	100	2	21	168	60	212	2.14e-17	81.3	57.52
NP_004057.1	XP_011286087.1	31.373	153	100	2	21	168	76	228	2.21e-17	81.6	57.52
NP_004057.1	XP_040504097.1	29.480	173	111	3	1	168	1	167	2.22e-17	80.1	55.49
NP_004057.1	NP_776679.1	31.373	153	100	2	21	168	74	226	2.25e-17	81.6	57.52
NP_004057.1	XP_017205001.1	31.373	153	100	2	21	168	60	212	2.31e-17	81.3	57.52
NP_004057.1	XP_017205000.1	31.373	153	100	2	21	168	75	227	2.34e-17	81.6	57.52
NP_004057.1	XP_012564599.1	37.500	120	71	2	28	146	13	129	2.35e-17	79.7	58.33
NP_004057.1	XP_001488604.1	31.373	153	100	2	21	168	75	227	2.37e-17	81.6	57.52
NP_004057.1	XP_023415308.1	34.459	148	92	2	24	166	55	202	2.39e-17	80.9	55.41
NP_004057.1	NP_001040547.1	33.566	143	90	3	26	166	5	144	2.39e-17	79.7	54.55
NP_004057.1	NP_598213.1	31.373	153	100	2	21	168	75	227	2.42e-17	81.6	57.52
NP_004057.1	XP_009291662.1	33.333	168	97	5	7	168	75	233	2.42e-17	81.6	55.36
NP_004057.1	XP_024113156.1	31.373	153	100	2	21	168	60	212	2.46e-17	81.3	57.52
NP_004057.1	XP_004464703.1	31.373	153	100	2	21	168	90	242	2.54e-17	81.6	57.52
NP_004057.1	NP_038907.1	31.373	153	100	2	21	168	75	227	2.55e-17	81.3	57.52
NP_004057.1	XP_004591954.1	31.373	153	100	2	21	168	75	227	2.60e-17	81.3	57.52
NP_004057.1	XP_024113155.1	31.373	153	100	2	21	168	75	227	2.68e-17	81.3	57.52
NP_004057.1	PAA93569.1	37.063	143	89	1	25	166	5	147	2.71e-17	79.3	58.04
NP_004057.1	1CMF_A	57.143	70	30	0	97	166	1	70	2.83e-17	77.4	72.86
NP_004057.1	1CMF_A	43.478	69	39	0	28	96	5	73	5.54e-11	60.8	68.12
NP_004057.1	XP_002161872.1	32.394	142	94	1	27	168	14	153	3.12e-17	80.9	57.75
NP_004057.1	XP_033628809.1	30.323	155	103	3	22	172	20	173	3.14e-17	80.1	60.00
NP_004057.1	PAA59122.1	36.301	146	90	2	30	172	5	150	3.27e-17	79.3	54.79
NP_004057.1	KAA3674554.1	32.836	134	90	0	25	158	298	431	3.48e-17	83.6	58.21
NP_004057.1	XP_023510666.1	33.140	172	101	4	2	168	122	284	3.71e-17	82.0	52.91
NP_004057.1	XP_024832774.1	31.373	153	100	2	21	168	106	258	3.90e-17	81.6	57.52
NP_004057.1	O88751.2	30.488	164	103	3	10	168	141	298	4.11e-17	82.0	57.32
NP_004057.1	PNJ82357.1	31.373	153	100	2	21	168	150	302	4.17e-17	82.0	57.52
NP_004057.1	XP_015779170.1	36.364	132	83	1	39	169	1	132	4.32e-17	78.6	59.09
NP_004057.1	XP_031780977.1	31.544	149	98	1	24	168	3	151	4.58e-17	79.0	55.70
NP_004057.1	XP_006531827.1	33.140	172	101	4	2	168	145	307	4.60e-17	82.0	54.07
NP_004057.1	KAE8590964.1	34.228	149	94	2	26	172	6	152	4.69e-17	79.0	55.70
NP_004057.1	VDL60719.1	34.815	135	88	0	24	158	122	256	4.71e-17	81.3	57.78
NP_004057.1	3B32_A	52.055	73	35	0	24	96	3	75	4.85e-17	76.6	68.49
NP_004057.1	EDL19874.1	31.544	149	97	2	25	168	35	183	4.97e-17	79.7	58.39
NP_004057.1	1AK8_A	52.055	73	35	0	24	96	4	76	4.98e-17	76.6	68.49
NP_004057.1	XP_009244359.1	33.333	150	95	2	24	168	20	169	4.99e-17	79.3	54.67
NP_004057.1	XP_011424053.2	32.414	145	93	3	24	166	3	144	5.00e-17	78.6	56.55
NP_004057.1	VZH94547.1	32.680	153	102	1	15	166	89	241	5.01e-17	81.3	51.63
NP_004057.1	VZH94547.1	34.247	73	48	0	33	105	181	253	6.26e-08	56.2	64.38
NP_004057.1	AAB61120.1	31.953	169	95	3	17	166	25	192	5.01e-17	79.7	52.66
NP_004057.1	XP_004481668.1	33.129	163	95	4	11	168	51	204	5.10e-17	80.1	55.21
NP_004057.1	AAL48120.1	31.293	147	97	2	24	166	5	151	5.18e-17	79.0	60.54
NP_004057.1	XP_006531826.1	33.140	172	101	4	2	168	162	324	5.38e-17	82.0	54.07
NP_004057.1	NP_001163055.1	31.293	147	97	2	24	166	5	151	5.46e-17	79.0	60.54
NP_004057.1	XP_012564639.1	37.288	118	70	2	30	146	2	116	5.51e-17	78.6	58.47
NP_004057.1	PNJ38764.1	34.000	150	91	3	24	168	17	163	5.87e-17	79.0	56.00
NP_004057.1	XP_006230986.1	33.129	163	95	4	11	168	50	203	6.05e-17	79.7	54.60
NP_004057.1	XP_015759992.1	32.414	145	89	4	27	164	5	147	6.06e-17	78.6	55.17
NP_004057.1	XP_023505779.1	35.461	141	86	2	25	160	25	165	6.17e-17	79.0	57.45
NP_004057.1	XP_011415487.1	34.752	141	88	3	25	164	45	182	6.20e-17	79.7	58.16
NP_004057.1	NP_001107737.1	30.719	153	101	2	21	168	54	206	6.28e-17	80.1	58.82
NP_004057.1	XP_040504096.1	32.000	150	97	2	24	168	40	189	6.47e-17	79.3	58.67
NP_004057.1	KOF91732.1	37.168	113	70	1	52	164	20	131	6.52e-17	78.2	59.29
NP_004057.1	CAF0906381.1	33.793	145	89	4	23	164	2	142	6.95e-17	78.2	55.86
NP_004057.1	Q9N1Q9.3	34.375	160	96	4	15	168	7	163	7.03e-17	79.0	55.00
NP_004057.1	XP_023097261.1	31.544	149	97	2	25	168	25	173	7.03e-17	79.0	58.39
NP_004057.1	XP_025011501.1	32.000	150	97	2	24	168	15	164	7.42e-17	78.6	58.67
NP_004057.1	XP_002936019.3	34.228	149	94	2	26	172	68	214	7.54e-17	79.7	55.70
NP_004057.1	4BYA_A	57.143	70	30	0	97	166	3	72	7.79e-17	76.3	71.43
NP_004057.1	4BYA_A	43.478	69	39	0	28	96	7	75	1.14e-10	60.1	66.67
NP_004057.1	XP_034306969.1	29.885	174	112	3	3	166	21	194	8.19e-17	79.3	52.87
NP_004057.1	XP_012810064.1	30.719	153	101	2	21	168	93	245	8.37e-17	80.5	58.82
NP_004057.1	XP_015759990.1	32.414	145	89	4	27	164	5	147	8.71e-17	78.2	55.17
NP_004057.1	CAA53627.1	32.877	146	95	1	24	166	7	152	8.76e-17	78.2	60.96
NP_004057.1	CAA53627.1	35.294	68	44	0	27	94	86	153	4.76e-05	47.0	63.24
NP_004057.1	XP_041572649.1	31.977	172	103	4	2	168	55	217	8.85e-17	79.7	55.81
NP_004057.1	XP_004709627.2	30.233	172	110	3	2	168	46	212	9.06e-17	79.7	54.65
NP_004057.1	XP_034300811.1	33.333	147	94	3	25	170	29	172	9.77e-17	78.6	58.50
NP_004057.1	NP_001297641.1	30.488	164	103	3	10	168	193	350	9.99e-17	81.6	57.32
NP_004057.1	XP_004934443.3	32.026	153	99	2	21	168	259	411	1.01e-16	82.0	57.52
NP_004057.1	XP_033125842.1	31.293	147	95	3	25	166	15	160	1.01e-16	78.6	58.50
NP_004057.1	NP_001028848.1	30.488	164	103	3	10	168	193	350	1.05e-16	81.6	57.32
NP_004057.1	PAA56309.1	36.364	143	90	1	25	166	5	147	1.12e-16	77.8	58.04
NP_004057.1	XP_012810133.1	28.324	173	113	3	1	168	25	191	1.18e-16	79.0	56.07
NP_004057.1	XP_030141673.1	32.026	153	99	2	21	168	260	412	1.23e-16	81.6	57.52
NP_004057.1	1FW4_A	59.091	66	27	0	101	166	3	68	1.28e-16	75.5	74.24
NP_004057.1	1FW4_A	43.478	69	39	0	28	96	3	71	4.45e-11	61.2	68.12
NP_004057.1	NP_001153725.1	33.129	163	95	4	11	168	50	203	1.32e-16	79.0	54.60
NP_004057.1	NP_001287091.1	32.877	146	95	1	24	166	7	152	1.40e-16	77.8	60.96
NP_004057.1	NP_001189046.1	31.361	169	96	3	17	166	13	180	1.40e-16	78.6	52.66
NP_004057.1	XP_003218022.2	33.125	160	93	4	14	168	77	227	1.46e-16	79.3	56.88
NP_004057.1	NP_001163736.1	29.114	158	104	1	20	169	8	165	1.47e-16	77.8	59.49
NP_004057.1	XP_002821491.1	33.333	150	95	2	24	168	125	274	1.51e-16	80.1	54.67
NP_004057.1	AAN71371.1	32.192	146	96	1	24	166	7	152	1.52e-16	77.8	60.96
NP_004057.1	XP_042936352.1	33.588	131	84	1	39	166	1	131	1.58e-16	77.0	61.07
NP_004057.1	XP_042936352.1	35.385	65	42	0	30	94	68	132	6.58e-06	49.3	63.08
NP_004057.1	XP_015141709.2	33.333	150	91	3	24	168	113	258	1.61e-16	79.7	58.00
NP_004057.1	NP_524902.2	31.361	169	96	3	17	166	25	192	1.62e-16	78.6	52.66
NP_004057.1	XP_023502792.1	30.488	164	103	3	10	168	211	368	1.63e-16	81.3	57.32
NP_004057.1	XP_024113154.1	30.488	164	103	3	10	168	211	368	1.66e-16	81.3	57.32
NP_004057.1	XP_023097260.1	30.488	164	103	3	10	168	211	368	1.66e-16	81.3	57.32
NP_004057.1	NP_001018568.1	33.121	157	99	3	18	169	14	169	1.69e-16	77.8	55.41
NP_004057.1	CAF0779261.1	38.462	104	64	0	24	127	4	107	1.73e-16	76.3	59.62
NP_004057.1	XP_012376313.1	31.792	173	103	5	1	168	6	168	1.74e-16	77.8	53.18
NP_004057.1	XP_024832773.1	30.488	164	103	3	10	168	213	370	1.77e-16	81.3	57.32
NP_004057.1	XP_023502791.1	31.373	153	100	2	21	168	276	428	1.97e-16	81.3	57.52
NP_004057.1	XP_011441728.3	31.293	147	97	2	24	166	16	162	2.09e-16	77.8	57.14
NP_004057.1	XP_011417491.1	32.857	140	89	2	31	170	28	162	2.13e-16	77.4	60.00
NP_004057.1	XP_023097259.1	31.373	153	100	2	21	168	277	429	2.14e-16	81.3	57.52
NP_004057.1	CAF0840412.1	60.294	68	26	1	102	168	8	75	2.18e-16	81.3	73.53
NP_004057.1	XP_034306981.1	31.293	147	97	2	24	166	5	151	2.19e-16	77.4	57.14
NP_004057.1	XP_032830996.1	33.077	130	82	2	25	149	1	130	2.20e-16	77.0	58.46
NP_004057.1	AAI38692.1	40.580	138	73	3	30	163	7	139	2.30e-16	77.0	57.97
NP_004057.1	AAI38692.1	41.558	77	42	1	97	170	1	77	5.90e-09	57.8	64.94
NP_004057.1	XP_024832772.1	31.373	153	100	2	21	168	277	429	2.33e-16	81.3	57.52
NP_004057.1	XP_001607254.2	34.074	135	82	3	32	165	12	140	2.36e-16	77.0	56.30
NP_004057.1	KAA3675519.1	35.938	128	74	2	21	148	29	148	2.60e-16	79.3	58.59
NP_004057.1	XP_023472749.1	30.769	143	93	2	30	166	18	160	2.63e-16	77.4	57.34
NP_004057.1	XP_023399940.1	34.752	141	87	2	25	160	25	165	2.72e-16	78.2	58.16
NP_004057.1	NP_001002414.1	28.902	173	112	3	1	168	1	167	2.78e-16	77.4	54.34
NP_004057.1	KAF8560712.1	33.562	146	88	3	3	148	12	148	2.80e-16	79.0	54.79
NP_004057.1	XP_011417860.1	32.704	159	99	4	15	170	8	161	2.80e-16	77.4	59.12
NP_004057.1	XP_030141674.1	32.000	150	97	2	24	168	204	353	2.81e-16	80.5	58.00
NP_004057.1	XP_011417566.1	32.857	140	89	2	31	170	28	162	2.90e-16	77.4	60.00
NP_004057.1	NP_001264540.1	31.977	172	103	4	2	168	53	215	3.04e-16	78.2	55.23
NP_004057.1	XP_004934444.1	32.000	150	97	2	24	168	205	354	3.16e-16	80.1	58.00
NP_004057.1	XP_032830995.1	33.077	130	82	2	25	149	11	140	3.18e-16	77.0	58.46
NP_004057.1	XP_030131273.1	33.333	150	92	3	24	168	143	289	3.20e-16	79.3	58.00
NP_004057.1	CAC9668171.1	29.655	145	99	2	24	166	16	159	3.21e-16	77.0	59.31
NP_004057.1	NP_001286310.1	32.192	146	96	1	24	166	7	152	3.28e-16	76.6	60.27
NP_004057.1	XP_004578907.1	30.986	142	93	2	30	166	15	156	3.31e-16	77.0	58.45
NP_004057.1	EDL24574.1	33.117	154	98	3	15	164	4	156	3.38e-16	77.0	50.00
NP_004057.1	XP_008108807.1	33.125	160	93	4	14	168	127	277	3.46e-16	79.3	56.88
NP_004057.1	XP_034320483.1	29.167	144	101	1	24	166	3	146	3.46e-16	76.6	61.11
NP_004057.1	AAH96884.1	33.333	150	92	3	24	168	79	225	3.73e-16	78.2	57.33
NP_004057.1	XP_023415306.1	35.000	140	86	2	24	158	8	147	3.76e-16	78.2	54.29
NP_004057.1	NP_001025439.2	33.333	150	92	3	24	168	90	236	3.91e-16	78.6	57.33
NP_004057.1	XP_006531828.1	33.129	163	95	4	11	168	118	271	4.10e-16	79.0	54.60
NP_004057.1	CAF0979663.1	48.235	85	44	0	69	153	4	88	4.35e-16	74.7	65.88
NP_004057.1	CAF0979663.1	47.170	53	28	0	28	80	36	88	6.86e-05	45.4	64.15
NP_004057.1	PAA50411.1	34.965	143	90	2	33	172	34	176	4.45e-16	77.0	54.55
NP_004057.1	CAD5119697.1	32.867	143	93	2	25	167	134	273	4.59e-16	79.0	58.04
NP_004057.1	XP_023472750.1	30.282	142	94	2	30	166	18	159	4.61e-16	76.6	59.15
NP_004057.1	NP_001384447.1	33.333	150	92	3	24	168	113	259	4.74e-16	78.6	57.33
NP_004057.1	PAA57207.1	34.965	143	90	2	33	172	33	175	4.84e-16	77.0	54.55
NP_004057.1	CAD5112608.1	33.803	142	87	4	25	164	82	218	4.88e-16	77.8	54.93
NP_004057.1	XP_004598273.1	32.515	163	96	4	11	168	51	204	4.90e-16	77.4	53.99
NP_004057.1	PAA50671.1	34.965	143	90	2	33	172	32	174	4.94e-16	77.0	54.55
NP_004057.1	XP_023415305.1	35.000	140	86	2	24	158	36	175	4.95e-16	78.2	54.29
NP_004057.1	CAC9668170.1	29.655	145	99	2	24	166	9	152	5.07e-16	76.3	59.31
NP_004057.1	XP_023415304.1	35.000	140	86	2	24	158	55	194	5.39e-16	78.6	54.29
NP_004057.1	EDM12357.1	34.000	150	91	3	24	168	22	168	5.60e-16	76.6	55.33
NP_004057.1	XP_041572445.1	32.432	148	95	2	24	166	87	234	6.16e-16	77.8	56.08
NP_004057.1	XP_002739600.2	39.091	110	66	1	57	166	1	109	6.17e-16	75.1	54.55
NP_004057.1	XP_014770125.1	37.037	108	67	1	57	164	1	107	6.25e-16	75.1	59.26
NP_004057.1	7CQH_B	57.353	68	29	0	99	166	3	70	6.36e-16	73.6	72.06
NP_004057.1	7CQH_B	43.478	69	39	0	28	96	5	73	4.98e-11	61.2	68.12
NP_004057.1	XP_006557872.1	34.559	136	84	3	31	164	6	138	6.46e-16	75.9	53.68
NP_004057.1	VUZ46290.1	33.077	130	72	1	29	143	16	145	6.51e-16	75.9	53.08
NP_004057.1	RNA44698.1	33.566	143	92	1	25	167	13	152	6.60e-16	76.3	63.64
NP_004057.1	XP_012810029.1	30.667	150	99	2	24	168	252	401	6.65e-16	79.7	58.67
NP_004057.1	XP_006557869.1	34.559	136	84	3	31	164	18	150	6.98e-16	75.9	53.68
NP_004057.1	PAA55085.1	33.333	123	82	0	44	166	62	184	7.05e-16	76.6	59.35
NP_004057.1	XP_016842967.1	34.815	135	83	3	32	164	19	150	7.05e-16	75.9	54.07
NP_004057.1	PAA91049.1	33.333	123	82	0	44	166	63	185	7.27e-16	76.6	59.35
NP_004057.1	CDS41956.1	35.878	131	73	3	21	146	25	149	7.46e-16	77.8	56.49
NP_004057.1	EDL84850.1	30.723	166	105	4	5	166	3	162	7.52e-16	76.3	51.20
NP_004057.1	XP_003641327.2	30.726	179	102	4	4	166	59	231	7.69e-16	77.8	53.07
NP_004057.1	NP_001153724.1	34.000	150	91	3	24	168	22	168	8.21e-16	76.3	55.33
NP_004057.1	EDL84849.1	34.014	147	92	3	22	164	15	160	8.46e-16	75.9	51.02
NP_004057.1	XP_030855282.1	29.252	147	99	2	25	166	13	159	8.55e-16	75.9	59.86
NP_004057.1	XP_009244730.1	30.282	142	94	2	30	166	16	157	8.80e-16	75.9	58.45
NP_004057.1	XP_040528503.1	30.726	179	102	4	4	166	59	231	8.80e-16	77.4	53.07
NP_004057.1	AAF25790.1	34.000	150	91	3	24	168	17	163	8.90e-16	75.9	55.33
NP_004057.1	XP_009045910.1	31.579	133	87	1	32	160	3	135	8.99e-16	75.5	55.64
NP_004057.1	XP_009045910.1	33.333	63	42	0	105	167	3	65	0.005	41.2	57.14
NP_004057.1	NP_001189047.1	31.210	157	89	2	29	166	9	165	9.02e-16	75.9	52.87
NP_004057.1	RNA14408.1	32.394	142	96	0	25	166	547	688	9.30e-16	79.7	59.15
NP_004057.1	XP_004598274.1	32.278	158	99	3	16	168	14	168	9.42e-16	75.9	54.43
NP_004057.1	Q64119.3	34.014	147	92	3	24	166	3	148	9.44e-16	75.5	51.70
NP_004057.1	XP_006250381.1	30.719	153	97	3	23	166	7	159	9.70e-16	75.9	55.56
NP_004057.1	KAG9430145.1	33.628	113	72	1	57	166	6	118	9.84e-16	74.7	65.49
NP_004057.1	4RJD_A	59.375	64	26	0	103	166	1	64	1.07e-15	72.8	73.44
NP_004057.1	4RJD_A	43.077	65	37	0	30	94	1	65	7.79e-10	57.8	69.23
NP_004057.1	1AVS_A	48.000	75	39	0	25	99	14	88	1.15e-15	73.6	64.00
NP_004057.1	1AVS_A	48.333	60	31	0	109	168	25	84	1.66e-07	52.4	61.67
NP_004057.1	EDL38054.1	34.752	141	87	2	25	160	25	165	1.25e-15	75.9	56.74
NP_004057.1	XP_002931529.1	33.077	130	82	2	25	149	11	140	1.33e-15	75.5	60.00
NP_004057.1	XP_041468927.1	32.558	129	86	1	39	166	21	149	1.43e-15	75.1	57.36
NP_004057.1	CAA53629.1	30.822	146	98	1	24	166	7	152	1.55e-15	75.1	60.27
NP_004057.1	XP_003385793.1	29.825	171	111	4	1	166	1	167	1.58e-15	75.5	52.63
NP_004057.1	CAD5118415.1	31.757	148	95	4	21	167	14	156	1.71e-15	75.1	57.43
NP_004057.1	XP_006531833.1	34.000	150	91	3	24	168	50	196	1.76e-15	75.9	55.33
NP_004057.1	CAF1313828.1	47.059	85	45	0	69	153	4	88	1.89e-15	73.2	65.88
NP_004057.1	CAF1313828.1	45.283	53	29	0	28	80	36	88	2.53e-04	43.9	64.15
NP_004057.1	XP_012546438.1	32.847	137	87	3	32	166	17	150	2.01e-15	74.7	54.01
NP_004057.1	AAI07845.1	31.515	165	106	4	8	166	8	171	2.08e-15	75.1	49.70
NP_004057.1	NP_999769.1	30.137	146	99	2	25	169	7	150	2.14e-15	74.7	58.22
NP_004057.1	2KZ2_A	55.714	70	31	0	97	166	22	91	2.14e-15	73.2	71.43
NP_004057.1	2KZ2_A	42.029	69	40	0	28	96	26	94	2.50e-09	57.4	66.67
NP_004057.1	XP_008110682.1	33.108	148	94	2	24	166	249	396	2.19e-15	78.2	54.73
NP_004057.1	PNJ44834.1	32.886	149	95	3	22	166	2	149	2.36e-15	74.3	51.68
NP_004057.1	KRY37005.1	27.273	154	112	0	18	171	20	173	2.43e-15	75.5	52.60
NP_004057.1	CDI97331.1	31.944	144	93	2	25	168	45	183	2.49e-15	75.5	56.94
NP_004057.1	XP_004598307.1	33.824	136	85	2	36	166	124	259	2.57e-15	76.6	55.88
NP_004057.1	VDL60209.1	31.250	144	94	2	25	168	40	178	2.62e-15	75.1	57.64
NP_004057.1	PNJ44829.1	33.333	147	93	3	22	164	2	147	2.68e-15	74.3	51.02
NP_004057.1	XP_683885.1	35.200	125	78	3	25	146	30	154	2.81e-15	75.9	62.40
NP_004057.1	VUZ48340.1	31.250	144	94	2	25	168	49	187	2.84e-15	75.1	57.64
NP_004057.1	NP_001094717.1	30.282	142	94	2	30	166	18	159	2.89e-15	74.7	58.45
NP_004057.1	XP_015768206.1	29.252	147	102	1	25	169	52	198	2.93e-15	75.5	54.42
NP_004057.1	NP_001102954.1	33.333	147	93	3	24	166	3	148	3.01e-15	74.3	51.70
NP_004057.1	NP_001069181.1	30.345	145	96	3	24	164	63	206	3.04e-15	75.5	55.17
NP_004057.1	NP_001008706.1	41.176	119	64	2	46	163	13	126	3.34e-15	73.9	59.66
NP_004057.1	NP_001008706.1	37.838	74	36	1	97	170	1	64	5.73e-05	46.6	59.46
NP_004057.1	NP_001126203.1	33.793	145	91	3	24	164	3	146	3.38e-15	73.9	51.03
NP_004057.1	XP_041468924.1	35.714	140	86	2	24	162	4	140	3.38e-15	73.9	55.71
NP_004057.1	CDS39915.1	34.351	131	85	1	37	166	17	147	3.55e-15	77.4	56.49
NP_004057.1	XP_003216995.1	33.333	147	93	3	24	166	3	148	3.60e-15	73.9	51.70
NP_004057.1	1NPQ_A	46.667	75	40	0	25	99	14	88	3.64e-15	72.4	62.67
NP_004057.1	1NPQ_A	46.667	60	32	0	109	168	25	84	1.82e-06	49.7	58.33
NP_004057.1	XP_014769904.1	33.793	145	91	4	24	166	3	144	3.69e-15	73.9	57.93
NP_004057.1	XP_033115510.1	35.036	137	83	3	32	166	9	141	3.71e-15	73.9	54.74
NP_004057.1	XP_016846716.1	33.793	145	91	3	24	164	3	146	3.92e-15	73.9	51.03
NP_004057.1	EDL83758.1	34.752	141	87	2	25	160	25	165	3.97e-15	76.6	56.74
NP_004057.1	NP_001189045.1	31.373	153	86	2	33	166	8	160	4.09e-15	73.9	52.29
NP_004057.1	AAI16556.1	31.515	165	106	4	8	166	2	165	4.10e-15	74.3	49.70
NP_004057.1	XP_023440486.1	28.873	142	96	2	30	166	25	166	4.23e-15	74.3	58.45
NP_004057.1	PNJ44836.1	32.886	149	95	3	22	166	89	236	4.66e-15	75.5	51.68
NP_004057.1	NP_571638.1	34.868	152	96	1	21	169	8	159	4.69e-15	73.9	60.53
NP_004057.1	KRY42598.1	34.932	146	90	2	25	170	748	888	4.82e-15	77.8	56.16
NP_004057.1	XP_002163401.1	32.593	135	84	2	35	163	14	147	4.91e-15	73.6	54.81
NP_004057.1	KRY42599.1	34.932	146	90	2	25	170	748	888	4.92e-15	77.8	56.16
NP_004057.1	XP_015768205.1	29.252	147	102	1	25	169	52	198	5.00e-15	74.7	54.42
NP_004057.1	XP_005169680.1	31.515	165	104	4	9	168	3	163	5.28e-15	73.9	55.76
NP_004057.1	XP_021336936.1	33.117	154	94	4	20	168	113	262	5.39e-15	75.9	57.14
NP_004057.1	XP_010589360.1	28.873	142	96	2	30	166	18	159	5.63e-15	73.9	58.45
NP_004057.1	AAH85596.1	31.515	165	106	4	8	166	6	169	5.63e-15	73.9	49.70
NP_004057.1	XP_009045909.1	35.043	117	73	1	25	138	14	130	5.83e-15	73.6	58.12
NP_004057.1	NP_497700.1	32.857	140	91	2	29	168	28	164	6.06e-15	73.9	59.29
NP_004057.1	XP_012383581.1	33.793	145	91	3	24	164	71	214	6.07e-15	75.1	53.10
NP_004057.1	2M28_A	34.559	136	84	2	36	166	33	168	6.19e-15	73.9	55.15
NP_004057.1	NP_653115.1	34.559	136	84	2	36	166	133	268	6.29e-15	75.9	55.15
NP_004057.1	NP_001314986.1	32.353	136	87	2	36	166	91	226	6.50e-15	75.1	55.88
NP_004057.1	1SMG_A	46.667	75	40	0	25	99	14	88	6.63e-15	71.6	62.67
NP_004057.1	1SMG_A	48.333	60	31	0	109	168	25	84	1.40e-07	52.4	61.67
NP_004057.1	CAF0923157.1	33.333	141	87	4	23	160	2	138	6.78e-15	73.2	55.32
NP_004057.1	XP_005166970.1	32.353	136	87	2	36	166	90	225	6.88e-15	75.1	55.88
NP_004057.1	XP_022789595.1	28.667	150	104	2	23	169	229	378	7.34e-15	76.6	60.00
NP_004057.1	XP_006822821.1	29.167	144	97	2	30	168	12	155	7.45e-15	73.2	61.11
NP_004057.1	XP_006822821.1	46.970	66	35	0	102	167	11	76	1.54e-11	64.7	72.73
NP_004057.1	XP_032800817.1	30.216	139	97	0	25	163	5	143	8.18e-15	73.2	46.04
NP_004057.1	XP_021336937.1	33.117	154	94	4	20	168	102	251	8.63e-15	75.1	56.49
NP_004057.1	XP_041468870.1	28.571	147	100	2	25	166	13	159	8.87e-15	73.2	59.86
NP_004057.1	XP_021334001.1	32.353	136	87	2	36	166	129	264	8.93e-15	75.5	55.88
NP_004057.1	XP_003778107.1	33.793	145	91	3	24	164	60	203	9.60e-15	74.3	53.10
NP_004057.1	XP_030828183.1	33.835	133	86	1	25	157	5	135	9.68e-15	72.8	51.88
NP_004057.1	XP_004589714.1	33.103	145	92	3	24	164	64	207	9.77e-15	74.3	53.10
NP_004057.1	XP_002112230.1	30.556	144	98	1	28	169	8	151	1.01e-14	72.8	52.78
NP_004057.1	PAA62482.1	47.297	74	39	0	93	166	1	74	1.02e-14	70.9	67.57
NP_004057.1	XP_021334000.1	32.353	136	87	2	36	166	130	265	1.04e-14	75.1	55.88
NP_004057.1	KAF8567384.1	36.054	147	86	6	24	166	3	145	1.07e-14	72.8	56.46
NP_004057.1	XP_005162288.3	31.902	163	104	4	8	164	31	192	1.11e-14	73.9	49.08
NP_004057.1	CAD5114333.1	31.429	140	95	1	22	160	5	144	1.16e-14	72.4	53.57
NP_004057.1	XP_045148577.1	32.653	147	94	3	24	166	59	204	1.16e-14	73.9	51.70
NP_004057.1	NP_080902.1	27.891	147	101	2	25	166	13	159	1.17e-14	73.2	55.78
NP_004057.1	VUZ56792.1	33.846	130	77	3	21	146	18	142	1.19e-14	74.3	58.46
NP_004057.1	XP_023103818.1	29.577	142	95	2	30	166	18	159	1.19e-14	72.8	58.45
NP_004057.1	XP_033640043.1	35.606	132	81	2	36	166	9	137	1.25e-14	72.4	54.55
NP_004057.1	VDL19233.1	34.375	128	79	2	21	146	25	149	1.26e-14	74.3	57.03
NP_004057.1	XP_011412837.1	31.973	147	95	2	25	166	12	158	1.34e-14	72.8	53.06
NP_004057.1	CAD5118171.1	29.375	160	95	3	25	169	6	162	1.46e-14	72.8	53.75
NP_004057.1	XP_021336938.1	33.333	150	91	4	24	168	83	228	1.50e-14	73.9	58.00
NP_004057.1	XP_041567415.1	31.293	147	96	3	24	166	3	148	1.56e-14	72.4	52.38
NP_004057.1	EDL24575.1	32.237	152	98	3	15	162	6	156	1.62e-14	72.8	49.34
NP_004057.1	XP_004700618.1	33.103	145	92	3	24	164	59	202	1.68e-14	73.6	51.03
NP_004057.1	PAA59474.1	31.034	145	93	3	24	167	24	162	1.69e-14	72.4	54.48
NP_004057.1	XP_041457616.1	34.586	133	85	1	25	157	40	170	1.69e-14	73.2	51.88
NP_004057.1	XP_006933869.1	33.793	145	91	3	24	164	63	206	1.76e-14	73.6	53.10
NP_004057.1	XP_032823552.1	36.782	87	55	0	23	109	26	112	1.78e-14	73.6	67.82
NP_004057.1	XP_032823552.1	40.299	67	40	0	100	166	30	96	1.34e-05	49.3	59.70
NP_004057.1	XP_009177293.1	34.375	128	76	2	21	148	26	145	1.94e-14	73.9	56.25
NP_004057.1	XP_041567416.1	31.724	145	94	3	24	164	3	146	1.94e-14	72.0	51.72
NP_004057.1	NP_001102396.1	33.824	136	85	2	36	166	133	268	2.10e-14	74.3	55.15
NP_004057.1	XP_008266388.1	34.375	128	78	3	24	146	6	132	2.24e-14	72.0	60.94
NP_004057.1	XP_022789949.1	42.857	77	44	0	18	94	51	127	2.27e-14	75.5	72.73
NP_004057.1	XP_022789949.1	37.705	61	38	0	109	169	69	129	6.69e-04	45.1	57.38
NP_004057.1	XP_032823550.1	36.364	88	56	0	22	109	25	112	2.33e-14	73.6	67.05
NP_004057.1	XP_032823550.1	40.299	67	40	0	100	166	30	96	1.17e-05	49.7	59.70
NP_004057.1	XP_022789948.1	42.857	77	44	0	18	94	51	127	2.35e-14	75.5	72.73
NP_004057.1	XP_022789948.1	37.705	61	38	0	109	169	69	129	6.95e-04	45.1	57.38
NP_004057.1	XP_022789950.1	42.857	77	44	0	18	94	51	127	2.38e-14	75.5	72.73
NP_004057.1	XP_022789950.1	37.705	61	38	0	109	169	69	129	7.76e-04	45.1	57.38
NP_004057.1	XP_009059615.1	33.333	123	78	1	28	150	5	123	2.53e-14	71.6	56.91
NP_004057.1	PAA50436.1	27.778	144	99	2	25	168	22	160	2.61e-14	72.0	58.33
NP_004057.1	XP_009170412.1	29.861	144	96	2	28	166	14	157	2.63e-14	72.0	58.33
NP_004057.1	XP_014777426.1	34.328	134	83	2	20	152	5	134	2.68e-14	72.0	56.72
NP_004057.1	XP_022107001.1	30.612	147	96	3	25	166	15	160	2.72e-14	72.0	56.46
NP_004057.1	PAA85666.1	30.345	145	94	3	24	167	19	157	2.80e-14	71.6	54.48
NP_004057.1	VZI10665.1	31.250	144	94	2	25	168	153	291	2.97e-14	74.3	56.94
NP_004057.1	XP_022102020.1	45.946	74	40	0	21	94	164	237	3.06e-14	75.1	71.62
NP_004057.1	XP_022102020.1	36.232	69	44	0	101	169	171	239	1.78e-04	47.0	56.52
NP_004057.1	XP_022099818.1	34.307	137	86	2	25	161	5	137	3.17e-14	71.6	52.55
NP_004057.1	XP_015754025.1	30.968	155	98	3	21	166	16	170	3.20e-14	72.0	54.84
NP_004057.1	PAA50918.1	27.778	144	99	2	25	168	22	160	3.29e-14	72.0	58.33
NP_004057.1	PAA56493.1	30.345	145	94	3	24	167	18	156	3.42e-14	71.6	54.48
NP_004057.1	PAA51494.1	29.600	125	84	1	25	149	22	142	3.58e-14	71.6	59.20
NP_004057.1	XP_003380286.1	27.673	159	115	0	2	160	4	162	3.62e-14	72.0	52.20
NP_004057.1	EDL84848.1	33.103	145	92	3	22	162	15	158	3.66e-14	72.0	50.34
NP_004057.1	XP_033125521.1	32.857	140	90	1	29	168	30	165	3.74e-14	72.0	54.29
NP_004057.1	EDL29062.1	44.156	77	43	0	24	100	4	80	3.85e-14	69.3	63.64
NP_004057.1	XP_045153959.1	28.777	139	94	2	33	166	21	159	3.89e-14	71.6	58.27
NP_004057.1	KXJ22236.1	45.000	80	44	0	81	160	9	88	3.90e-14	69.7	65.00
NP_004057.1	KXJ22236.1	40.000	55	33	0	32	86	33	87	3.76e-05	46.2	63.64
NP_004057.1	XP_024506268.1	31.852	135	88	3	33	164	7	140	4.13e-14	71.2	57.78
NP_004057.1	XP_033637880.1	31.293	147	95	3	25	166	50	195	4.15e-14	72.4	56.46
NP_004057.1	XP_008254862.1	31.724	145	94	3	24	164	63	206	4.54e-14	72.4	53.79
NP_004057.1	XP_011417931.1	31.852	135	87	2	36	170	6	135	4.56e-14	70.9	58.52
NP_004057.1	NP_001005962.1	30.000	150	100	2	24	168	37	186	4.75e-14	72.0	57.33
NP_004057.1	CAF1422722.1	33.028	109	73	0	53	161	3	111	4.98e-14	70.5	59.63
NP_004057.1	XP_008266387.1	32.787	122	77	2	30	146	13	134	5.34e-14	71.2	61.48
NP_004057.1	NP_001304146.1	32.867	143	91	3	24	162	3	144	5.75e-14	70.9	50.35
NP_004057.1	KAA3675037.1	35.374	147	87	6	24	166	3	145	5.82e-14	70.9	56.46
NP_004057.1	NP_001315294.1	29.375	160	102	3	14	168	226	379	5.94e-14	73.9	55.62
NP_004057.1	PAA47813.1	36.607	112	69	2	57	166	1	112	5.98e-14	70.1	62.50
NP_004057.1	PAA47813.1	41.772	79	43	2	28	105	46	122	1.94e-09	58.5	69.62
NP_004057.1	NP_001233037.1	33.333	141	89	3	26	164	11	148	6.05e-14	70.9	51.77
NP_004057.1	XP_015764688.1	58.462	65	27	0	97	161	1	65	6.51e-14	71.6	70.77
NP_004057.1	XP_015764688.1	36.471	85	49	1	28	112	5	84	1.90e-07	54.3	61.18
NP_004057.1	PNJ41002.1	45.000	80	37	1	24	96	4	83	6.57e-14	68.9	65.00
NP_004057.1	PNJ41002.1	46.250	80	33	2	97	166	1	80	1.95e-10	59.7	65.00
NP_004057.1	XP_011427022.1	35.172	145	91	3	24	167	7	149	8.05e-14	70.5	53.79
NP_004057.1	EDL24577.1	32.867	143	91	3	24	162	4	145	8.15e-14	70.5	50.35
NP_004057.1	NP_650917.1	31.343	134	87	2	32	165	12	140	8.46e-14	70.5	50.75
NP_004057.1	NP_001156161.1	30.769	143	94	3	26	166	8	147	8.56e-14	70.5	52.45
NP_004057.1	NP_001383597.1	30.612	147	97	3	24	166	3	148	8.66e-14	70.5	52.38
NP_004057.1	XP_031572219.1	33.333	141	88	3	25	164	4	139	8.87e-14	70.1	53.19
NP_004057.1	PAA47766.1	27.083	144	100	2	25	168	24	162	8.95e-14	70.9	58.33
NP_004057.1	XP_022798943.1	29.577	142	95	2	30	166	29	170	9.46e-14	70.9	57.04
NP_004057.1	XP_001504866.2	31.034	145	95	3	24	164	68	211	9.78e-14	71.6	54.48
NP_004057.1	NP_988954.1	31.973	147	95	3	22	164	40	185	9.89e-14	71.2	52.38
NP_004057.1	XP_011427018.1	35.172	145	91	3	24	167	15	157	1.02e-13	70.5	53.79
NP_004057.1	CAD5111283.1	29.496	139	93	2	33	166	29	167	1.04e-13	70.9	56.83
NP_004057.1	XP_015155790.1	31.034	145	95	3	24	164	3	146	1.06e-13	70.1	51.72
NP_004057.1	XP_017209013.1	31.973	147	95	3	24	166	61	206	1.07e-13	71.2	51.02
NP_004057.1	XP_012822201.1	33.108	148	94	2	24	166	113	260	1.26e-13	72.0	52.03
NP_004057.1	EDL24573.1	32.414	145	93	3	26	166	9	152	1.27e-13	70.1	51.03
NP_004057.1	EDL84852.1	32.867	143	91	3	24	162	3	144	1.28e-13	70.5	50.35
NP_004057.1	NP_998803.1	31.973	147	95	3	24	166	3	148	1.29e-13	70.1	51.02
NP_004057.1	AAA86910.1	31.544	149	97	3	20	164	16	163	1.32e-13	70.5	52.35
NP_004057.1	XP_029341918.1	32.117	137	88	3	32	166	17	150	1.35e-13	70.1	52.55
NP_004057.1	XP_003991152.1	32.215	149	96	3	20	164	40	187	1.38e-13	70.9	51.68
NP_004057.1	XP_004449243.3	30.667	150	95	4	28	172	60	205	1.39e-13	73.6	58.00
NP_004057.1	XP_006249352.1	31.293	147	96	3	24	166	3	148	1.39e-13	69.7	51.02
NP_004057.1	EFX80408.1	32.353	136	83	3	32	166	12	139	1.40e-13	69.7	52.94
NP_004057.1	XP_004701640.1	31.544	149	97	3	20	164	38	185	1.43e-13	70.9	52.35
NP_004057.1	XP_005166135.1	31.973	147	95	3	24	166	3	148	1.45e-13	69.7	51.02
NP_004057.1	XP_033107433.1	30.000	140	96	1	25	164	5	142	1.55e-13	69.7	50.71
NP_004057.1	XP_008102214.2	30.345	145	96	3	24	164	107	250	1.56e-13	71.6	53.10
NP_004057.1	NP_001005955.1	32.414	145	93	3	24	164	3	146	1.56e-13	69.7	50.34
NP_004057.1	1BR1_B	30.612	147	97	3	24	166	2	147	1.58e-13	69.7	51.70
NP_004057.1	KAF8353797.1	27.922	154	103	2	19	168	20	169	1.62e-13	70.1	48.05
NP_004057.1	P02607.3	30.612	147	97	3	24	166	3	148	1.65e-13	69.7	51.70
NP_004057.1	PAA47525.1	32.584	178	100	4	14	171	51	228	1.71e-13	71.6	48.88
NP_004057.1	3J04_C	30.822	146	96	3	25	166	1	145	1.72e-13	69.7	51.37
NP_004057.1	XP_004470259.1	31.544	149	97	3	20	164	41	188	1.78e-13	70.5	52.35
NP_004057.1	XP_002709875.2	30.872	149	94	4	28	171	48	192	1.79e-13	73.2	57.72
NP_004057.1	PNJ44827.1	33.333	141	89	3	24	160	3	142	1.84e-13	69.7	50.35
NP_004057.1	AAA48979.1	31.034	145	95	3	24	164	3	146	1.85e-13	69.7	51.03
NP_004057.1	NP_001071124.1	31.544	149	97	3	20	164	37	184	1.90e-13	70.5	52.35
NP_004057.1	XP_036017598.1	35.156	128	78	2	36	158	133	260	1.94e-13	72.0	53.91
NP_004057.1	AAA98533.1	31.544	149	97	3	20	164	39	186	1.97e-13	70.5	52.35
NP_004057.1	2CTN_A	46.250	80	40	2	20	97	7	85	2.01e-13	67.8	66.25
NP_004057.1	2CTN_A	50.000	68	33	1	103	169	17	84	1.61e-08	55.1	61.76
NP_004057.1	XP_038935834.1	33.333	141	89	3	24	160	3	142	2.01e-13	69.3	50.35
NP_004057.1	AAI23476.1	29.814	161	104	4	8	164	16	171	2.12e-13	70.1	49.69
NP_004057.1	SVE85206.1	32.353	136	83	3	32	166	22	149	2.32e-13	69.3	52.94
NP_004057.1	XP_014777425.1	32.558	129	83	1	25	153	29	153	2.34e-13	69.7	54.26
NP_004057.1	XP_031780028.1	35.398	113	70	1	57	166	6	118	2.40e-13	68.6	61.95
NP_004057.1	XP_030141387.1	32.540	126	82	3	24	146	29	154	2.52e-13	70.5	61.11
NP_004057.1	XP_030836705.1	27.397	146	103	2	25	169	7	150	2.62e-13	68.9	59.59
NP_004057.1	XP_003991151.1	31.944	144	93	3	25	164	3	145	2.71e-13	68.9	50.69
NP_004057.1	XP_008763261.1	33.333	141	89	3	24	160	3	142	2.74e-13	68.9	50.35
NP_004057.1	PNJ44837.1	33.333	141	89	3	24	160	3	142	2.76e-13	68.9	50.35
NP_004057.1	XP_008115661.1	29.252	147	98	3	25	166	15	160	2.98e-13	69.3	57.14
NP_004057.1	XP_009055142.1	30.282	142	94	3	25	164	4	142	3.11e-13	68.9	52.82
NP_004057.1	XP_032821668.1	31.034	145	95	3	24	164	44	187	3.21e-13	69.7	53.10
NP_004057.1	NP_001119776.2	28.767	146	101	2	25	169	7	150	3.24e-13	68.9	57.53
NP_004057.1	NP_001073046.1	31.544	149	97	3	20	164	40	187	3.38e-13	69.7	51.68
NP_004057.1	AAA41622.1	31.544	149	97	3	20	164	37	184	3.41e-13	69.7	52.35
NP_004057.1	EDL40491.1	28.378	148	99	4	2	146	1	144	3.46e-13	70.1	55.41
NP_004057.1	XP_038941371.1	34.375	128	79	2	36	158	47	174	3.60e-13	69.7	53.91
NP_004057.1	XP_022782542.1	31.034	145	91	4	27	164	5	147	3.84e-13	68.6	53.79
NP_004057.1	XP_002812851.1	30.872	149	98	3	20	164	42	189	3.92e-13	69.7	52.35
NP_004057.1	XP_041453524.1	38.750	80	49	0	15	94	146	225	3.95e-13	72.0	71.25
NP_004057.1	XP_041453524.1	32.394	71	45	1	102	169	157	227	0.009	42.0	60.56
NP_004057.1	NP_508864.2	26.875	160	108	3	10	168	3	154	4.18e-13	68.6	51.88
NP_004057.1	PFX26272.1	29.496	139	95	2	23	158	229	367	4.32e-13	71.6	58.99
NP_004057.1	XP_006825919.1	33.566	143	94	1	24	166	22	163	4.53e-13	69.3	61.54
NP_004057.1	EDL75289.1	31.081	148	97	3	21	164	46	192	4.54e-13	69.7	49.32
NP_004057.1	XP_003406134.1	31.544	149	97	3	20	164	45	192	4.54e-13	69.7	51.68
NP_004057.1	XP_017211721.1	35.714	98	54	1	10	98	6	103	4.56e-13	69.7	60.20
NP_004057.1	XP_023498021.1	30.872	149	98	3	20	164	42	189	4.59e-13	69.3	51.68
NP_004057.1	NP_001095183.1	30.872	149	98	3	20	164	40	187	4.67e-13	69.3	52.35
NP_004057.1	NP_001232554.1	30.556	144	95	3	24	163	3	145	4.69e-13	68.6	51.39
NP_004057.1	XP_009059614.1	32.500	120	77	1	31	150	2	117	4.72e-13	68.2	56.67
NP_004057.1	KAF8566000.1	29.167	144	97	2	28	166	14	157	4.73e-13	68.9	58.33
NP_004057.1	XP_004576926.1	30.872	149	98	3	20	164	39	186	4.93e-13	69.3	52.35
NP_004057.1	NP_067260.1	30.872	149	98	3	20	164	36	183	5.52e-13	68.9	52.35
NP_004057.1	XP_962359.3	34.074	135	82	3	34	166	7	136	5.56e-13	67.8	49.63
NP_004057.1	XP_023440484.1	26.752	157	95	2	30	166	25	181	5.61e-13	68.9	52.87
NP_004057.1	5H53_C	30.612	147	97	3	22	164	2	147	5.62e-13	68.2	52.38
NP_004057.1	XP_024111999.1	33.333	141	89	3	24	160	91	230	5.69e-13	70.1	50.35
NP_004057.1	XP_038941368.1	34.375	128	79	2	36	158	133	260	5.73e-13	70.5	53.91
NP_004057.1	VUZ47002.1	32.867	143	91	3	24	164	3	142	6.63e-13	67.8	53.85
NP_004057.1	XP_003776115.1	31.250	144	94	3	25	164	3	145	6.65e-13	68.2	50.69
NP_004057.1	XP_004206245.1	32.168	143	91	4	25	164	4	143	6.71e-13	68.2	55.24
NP_004057.1	XP_004470260.1	31.250	144	94	3	25	164	3	145	6.86e-13	68.2	50.69
NP_004057.1	XP_021325429.1	31.293	147	96	3	24	166	61	206	7.03e-13	69.3	49.66
NP_004057.1	XP_010800545.1	31.034	145	95	3	24	164	3	146	7.16e-13	68.2	51.72
NP_004057.1	XP_015150390.1	31.746	126	83	3	24	146	29	154	7.18e-13	69.3	61.11
NP_004057.1	XP_013302423.1	30.714	140	92	2	29	168	28	162	7.31e-13	68.6	55.71
NP_004057.1	XP_002934336.2	31.746	126	83	3	24	146	29	154	7.64e-13	69.3	61.11
NP_004057.1	XP_009065759.1	28.261	138	97	2	29	166	2	137	7.83e-13	67.8	52.17
NP_004057.1	NP_001007731.1	31.746	126	83	3	24	146	29	154	8.48e-13	69.3	61.11
NP_004057.1	XP_020903178.1	27.711	166	112	4	8	166	7	171	9.20e-13	68.2	54.82
NP_004057.1	KXJ26310.1	27.711	166	112	4	8	166	11	175	9.22e-13	68.2	54.82
NP_004057.1	PFX29920.1	37.079	89	55	1	24	111	87	175	9.46e-13	68.6	69.66
NP_004057.1	NP_989137.1	30.345	145	96	3	24	164	3	146	1.05e-12	67.4	51.03
NP_004057.1	PAA55975.1	27.152	151	105	2	21	166	12	162	1.09e-12	67.8	57.62
NP_004057.1	XP_021325430.1	31.724	145	94	3	24	164	61	204	1.10e-12	68.6	48.97
NP_004057.1	XP_003224243.1	28.485	165	113	2	3	166	6	166	1.12e-12	68.2	49.70
NP_004057.1	NP_001314837.1	29.252	147	98	3	25	166	11	156	1.17e-12	67.8	55.10
NP_004057.1	XP_010600499.1	31.250	144	94	3	25	164	3	145	1.20e-12	67.4	50.69
NP_004057.1	KOF92681.1	32.639	144	92	3	25	163	40	183	1.22e-12	68.2	54.17
NP_004057.1	XP_032831404.1	30.612	147	97	3	22	164	48	193	1.27e-12	68.2	50.34
NP_004057.1	XP_004455129.1	30.405	148	99	2	25	168	25	172	1.30e-12	67.8	54.05
NP_004057.1	7NEP_N	30.345	145	96	3	24	164	1	144	1.30e-12	67.4	52.41
NP_004057.1	XP_015834048.1	27.692	130	89	2	25	149	13	142	1.43e-12	67.4	60.00
NP_004057.1	XP_033629321.1	43.243	74	42	0	21	94	158	231	1.44e-12	70.5	71.62
NP_004057.1	XP_033629321.1	37.705	61	38	0	109	169	173	233	3.43e-04	45.8	60.66
NP_004057.1	XP_012812105.1	30.345	145	96	3	24	164	3	146	1.45e-12	67.0	51.03
NP_004057.1	XP_014769403.1	32.639	144	92	3	25	163	17	160	1.49e-12	67.8	54.17
NP_004057.1	XP_969708.1	33.333	135	83	3	32	165	12	140	1.53e-12	67.0	51.85
NP_004057.1	XP_032225225.1	28.313	166	105	3	6	166	19	175	1.57e-12	67.8	53.61
NP_004057.1	NP_064489.1	31.250	144	94	3	25	164	3	145	1.58e-12	67.0	50.00
NP_004057.1	XP_009063213.1	29.861	144	83	2	32	160	3	143	1.62e-12	67.0	52.08
NP_004057.1	XP_006249672.1	32.432	148	93	4	24	166	3	148	1.65e-12	67.0	50.00
NP_004057.1	CAC9586635.1	45.070	71	39	0	24	94	84	154	1.73e-12	70.1	69.01
NP_004057.1	XP_008257145.1	30.556	144	95	3	25	164	3	145	1.75e-12	67.0	50.69
NP_004057.1	XP_011441922.1	32.639	144	89	6	31	167	9	151	1.78e-12	67.0	56.25
NP_004057.1	EDL38053.1	32.479	117	74	2	57	168	1	117	1.86e-12	65.9	58.97
NP_004057.1	XP_004576927.1	30.556	144	95	3	25	164	3	145	1.89e-12	67.0	50.69
NP_004057.1	XP_008217213.1	29.412	136	92	1	35	166	12	147	2.03e-12	66.6	54.41
NP_004057.1	KAF8568621.1	29.630	162	101	5	20	172	5	162	2.13e-12	67.0	54.94
NP_004057.1	PAA82186.1	33.621	116	70	3	23	136	16	126	2.14e-12	66.2	56.03
NP_004057.1	XP_008217212.1	29.412	136	92	1	35	166	18	153	2.28e-12	66.6	54.41
NP_004057.1	KXJ22232.1	50.667	75	36	1	96	169	3	77	2.41e-12	64.7	68.00
NP_004057.1	KXJ22232.1	40.580	69	41	0	29	97	10	78	3.02e-10	59.3	63.77
NP_004057.1	XP_022781500.1	28.472	144	98	3	25	166	4	144	2.43e-12	66.6	56.94
NP_004057.1	P04110.2	26.712	146	104	2	25	169	7	150	2.48e-12	66.6	59.59
NP_004057.1	NP_001348806.1	31.507	146	91	3	25	167	4	143	2.70e-12	66.2	50.00
NP_004057.1	CAD5118172.1	29.730	148	86	3	25	157	6	150	2.72e-12	67.4	52.70
NP_004057.1	AAI58237.1	31.206	141	92	3	28	164	1	140	2.79e-12	66.2	50.35
NP_004057.1	XP_023498023.1	30.556	144	95	3	25	164	3	145	2.79e-12	66.2	50.69
NP_004057.1	XP_038946462.1	29.167	168	95	5	23	166	7	174	2.83e-12	67.0	51.79
NP_004057.1	XP_032831405.1	30.556	144	95	3	25	164	3	145	3.00e-12	66.2	48.61
NP_004057.1	DAA20562.1	31.967	122	72	3	32	146	423	540	3.16e-12	69.3	58.20
NP_004057.1	AAA41623.1	31.250	144	94	3	25	164	3	145	3.59e-12	66.2	50.00
NP_004057.1	KAF8567423.1	30.282	142	97	1	27	168	2	141	3.62e-12	65.9	50.70
NP_004057.1	KAA3676648.1	29.630	162	101	5	20	172	41	198	3.68e-12	67.4	54.94
NP_004057.1	XP_003215178.1	31.973	147	95	3	22	164	39	184	3.71e-12	67.0	55.10
NP_004057.1	XP_038940070.1	31.724	145	94	3	20	160	37	180	3.88e-12	67.4	51.72
NP_004057.1	XP_004715409.1	33.051	118	76	3	32	146	7	124	3.88e-12	66.6	61.02
NP_004057.1	XP_015834047.1	27.692	130	89	2	25	149	13	142	3.98e-12	67.0	60.00
NP_004057.1	KOF81384.1	31.638	177	109	7	1	166	45	220	4.24e-12	67.4	46.89
NP_004057.1	OON21942.1	29.630	162	101	5	20	172	5	162	4.30e-12	66.2	55.56
NP_004057.1	XP_008217211.1	29.412	136	92	1	35	166	12	147	4.38e-12	66.6	54.41
NP_004057.1	XP_005202774.1	30.556	144	95	3	25	164	3	145	4.43e-12	65.9	50.69
NP_004057.1	CAF0884520.1	30.282	142	93	3	32	167	3	144	4.52e-12	65.9	55.63
NP_004057.1	XP_009174431.1	30.075	133	91	1	37	169	13	143	4.52e-12	65.9	53.38
NP_004057.1	XP_008217209.1	29.412	136	92	1	35	166	18	153	4.66e-12	66.6	54.41
NP_004057.1	EDO28528.1	31.633	98	61	1	25	116	9	106	4.69e-12	65.9	62.24
NP_004057.1	CAC9477305.1	33.019	106	67	1	29	134	29	130	4.91e-12	65.1	54.72
NP_004057.1	AAC52278.1	32.117	137	88	3	32	164	1	136	5.29e-12	65.5	50.36
NP_004057.1	VZH96681.1	30.070	143	95	3	24	164	1442	1581	5.90e-12	68.9	53.85
NP_004057.1	CAF0942529.1	28.767	146	98	3	26	169	18	159	6.17e-12	65.9	53.42
NP_004057.1	XP_003382642.1	28.276	145	95	3	25	168	5	141	6.20e-12	65.5	57.93
NP_004057.1	NP_001106858.1	30.556	144	95	3	25	164	3	145	6.20e-12	65.5	50.00
NP_004057.1	KAF8385644.1	28.652	178	90	4	25	166	51	227	6.26e-12	67.8	48.31
NP_004057.1	XP_002737577.1	42.857	70	40	0	99	168	12	81	6.44e-12	63.5	72.86
NP_004057.1	XP_002737577.1	39.062	64	39	0	30	93	16	79	1.24e-08	55.1	70.31
NP_004057.1	CAD5111561.1	32.639	144	89	6	31	167	11	153	6.78e-12	65.5	54.17
NP_004057.1	XP_001343041.1	28.889	135	90	3	32	160	39	173	7.41e-12	66.6	59.26
NP_004057.1	XP_020912522.1	27.815	151	106	2	25	172	261	411	7.81e-12	68.2	52.98
NP_004057.1	KAF8566341.1	29.412	136	96	0	32	167	15	150	7.82e-12	65.9	52.21
NP_004057.1	KXJ07622.1	27.815	151	106	2	25	172	253	403	8.01e-12	68.2	52.98
NP_004057.1	XP_024105230.1	32.231	121	70	3	30	145	16	129	8.10e-12	64.7	60.33
NP_004057.1	XP_031762361.1	32.090	134	86	2	32	160	2	135	8.32e-12	65.1	55.97
NP_004057.1	XP_020908087.1	34.752	141	89	2	30	167	9	149	8.87e-12	65.1	56.03
NP_004057.1	XP_019682866.1	28.481	158	104	4	20	172	4	157	9.12e-12	65.5	57.59
NP_004057.1	XP_032804187.1	29.333	150	97	4	28	172	18	163	9.21e-12	65.5	58.00
NP_004057.1	XP_012825693.1	30.556	144	95	3	25	164	3	145	9.35e-12	65.1	50.69
NP_004057.1	PNJ64917.1	42.667	75	43	0	57	131	1	75	9.37e-12	63.2	62.67
NP_004057.1	XP_003407876.1	30.263	152	95	6	27	172	17	163	9.40e-12	65.5	59.21
NP_004057.1	CAF0722057.1	27.972	143	99	3	25	166	5	144	9.64e-12	65.1	53.15
NP_004057.1	XP_008765516.1	31.507	146	91	4	23	164	67	207	9.74e-12	66.2	49.32
NP_004057.1	NP_001256318.1	30.496	141	89	4	37	172	27	163	9.78e-12	65.5	58.16
NP_004057.1	PNJ64913.1	54.386	57	26	0	24	80	4	60	1.06e-11	63.2	70.18
NP_004057.1	EDO25310.1	49.254	67	34	0	102	168	2	68	1.11e-11	62.8	68.66
NP_004057.1	NP_508818.1	30.216	139	91	2	32	167	23	158	1.13e-11	65.1	50.36
NP_004057.1	XP_021324760.1	28.889	135	90	3	32	160	84	218	1.19e-11	66.6	59.26
NP_004057.1	KAE8580490.1	30.556	144	95	3	25	164	42	184	1.24e-11	65.5	50.69
NP_004057.1	XP_021324761.1	32.941	85	57	0	25	109	77	161	1.31e-11	65.1	65.88
NP_004057.1	CAD6626971.1	27.941	136	92	2	34	163	8	143	1.41e-11	64.7	53.68
NP_004057.1	XP_009302101.1	32.174	115	73	2	57	166	1	115	1.46e-11	63.5	57.39
NP_004057.1	XP_005166134.1	31.915	141	91	3	24	160	3	142	1.46e-11	64.7	49.65
NP_004057.1	XP_038946471.1	32.258	124	75	3	23	137	7	130	1.46e-11	64.7	56.45
NP_004057.1	AER10547.1	31.288	163	97	7	20	172	5	162	1.49e-11	65.1	55.83
NP_004057.1	BAA94860.1	29.167	144	98	3	24	164	1	143	1.60e-11	64.3	54.86
NP_004057.1	NP_571694.1	29.167	144	98	3	24	164	4	146	1.61e-11	64.3	54.86
NP_004057.1	XP_041571221.1	28.571	126	85	2	25	146	11	135	1.63e-11	64.7	62.70
NP_004057.1	XP_034327516.1	32.192	146	92	5	25	164	4	148	1.64e-11	64.7	55.48
NP_004057.1	CAD91423.1	32.192	146	92	5	25	164	6	150	1.69e-11	64.7	55.48
NP_004057.1	XP_031561529.1	28.873	142	96	2	30	166	35	176	1.81e-11	65.1	57.04
NP_004057.1	XP_031558355.1	30.496	141	91	3	31	170	46	180	1.83e-11	67.4	55.32
NP_004057.1	BAC56471.1	44.444	63	35	0	51	113	1	63	1.91e-11	62.0	68.25
NP_004057.1	RNA25659.1	43.478	69	39	0	28	96	66	134	1.99e-11	63.9	66.67
NP_004057.1	XP_038946475.1	31.452	124	76	3	23	137	7	130	1.99e-11	63.9	57.26
NP_004057.1	XP_015144626.2	31.293	147	96	3	22	164	42	187	2.05e-11	65.1	55.78
NP_004057.1	P02604.3	31.293	147	96	3	22	164	42	187	2.05e-11	65.1	55.78
NP_004057.1	XP_009067121.1	29.371	143	98	3	25	165	3	144	2.10e-11	63.9	55.94
NP_004057.1	AJR92835.1	27.941	136	92	2	34	163	8	143	2.14e-11	63.9	53.68
NP_004057.1	EDO45847.1	44.262	61	34	0	34	94	2	62	2.16e-11	61.6	75.41
NP_004057.1	EDO45847.1	35.593	59	38	0	108	166	3	61	0.039	37.4	55.93
NP_004057.1	XP_040559305.1	31.034	145	95	3	24	164	3	146	2.28e-11	63.9	55.86
NP_004057.1	1M45_A	27.941	136	92	2	34	163	7	142	2.33e-11	63.9	53.68
NP_004057.1	XP_004461838.1	28.188	149	101	4	1	146	1	146	2.36e-11	65.1	53.69
NP_004057.1	VDL60127.1	31.288	163	97	7	20	172	5	162	2.36e-11	64.3	55.21
NP_004057.1	NP_011409.1	27.941	136	92	2	34	163	8	143	2.43e-11	63.9	53.68
NP_004057.1	XP_033624443.1	32.847	137	88	2	25	161	5	137	2.48e-11	63.9	49.64
NP_004057.1	XP_019861001.1	38.667	75	46	0	98	172	16	90	2.55e-11	62.4	66.67
NP_004057.1	CDS40758.1	32.530	166	103	6	6	164	14	177	2.61e-11	65.9	51.20
NP_004057.1	XP_014778600.1	28.788	132	86	3	23	149	61	189	2.65e-11	65.1	56.06
NP_004057.1	XP_003215179.1	31.250	144	94	3	25	164	3	145	2.70e-11	63.9	53.47
NP_004057.1	XP_033113994.1	41.250	80	42	1	20	94	166	245	2.80e-11	66.6	63.75
NP_004057.1	XP_023415019.1	32.203	118	77	3	32	146	74	191	2.90e-11	65.5	60.17
NP_004057.1	XP_032821768.1	30.345	145	96	3	24	164	3	146	3.06e-11	63.5	49.66
NP_004057.1	RNA26520.1	35.294	136	77	6	37	166	26	156	3.07e-11	64.3	58.09
NP_004057.1	RNA25658.1	43.478	69	39	0	28	96	77	145	3.23e-11	63.5	66.67
NP_004057.1	XP_009170025.1	29.630	162	101	5	20	172	5	162	3.24e-11	65.9	55.56
NP_004057.1	XP_690899.2	33.010	103	61	2	32	129	40	139	3.26e-11	65.1	59.22
NP_004057.1	PFX26069.1	35.106	94	44	1	18	94	51	144	3.26e-11	65.9	59.57
NP_004057.1	PFX26069.1	37.705	61	38	0	109	169	86	146	6.41e-04	45.1	57.38
NP_004057.1	XP_021322021.1	33.010	103	61	2	32	129	83	182	3.57e-11	65.5	59.22
NP_004057.1	EDO41227.1	31.959	97	61	1	25	116	747	843	3.62e-11	66.6	62.89
NP_004057.1	XP_032238379.1	31.959	97	61	1	25	116	732	828	3.64e-11	66.6	62.89
NP_004057.1	AAI52158.1	31.915	141	91	3	24	160	3	142	3.70e-11	63.9	48.94
NP_004057.1	XP_038940069.1	31.429	140	91	3	25	160	45	183	3.71e-11	64.7	49.29
NP_004057.1	NP_001035134.1	29.496	139	93	2	29	166	25	159	3.75e-11	63.9	51.80
NP_004057.1	PNJ79576.1	27.647	170	109	5	13	172	17	182	3.83e-11	64.3	54.12
NP_004057.1	XP_032238380.1	31.959	97	61	1	25	116	516	612	3.83e-11	66.2	62.89
NP_004057.1	XP_009250263.1	30.345	145	96	3	24	164	4	147	3.93e-11	63.5	50.34
NP_004057.1	AAA48961.1	31.250	144	94	3	25	164	3	145	4.06e-11	63.2	54.17
NP_004057.1	AJR97232.1	27.206	136	93	2	34	163	8	143	4.11e-11	63.2	53.68
NP_004057.1	XP_002117877.1	27.338	139	96	2	12	145	10	148	4.37e-11	63.9	52.52
NP_004057.1	VDL61272.1	30.968	155	92	4	24	164	3	156	4.55e-11	63.5	49.68
NP_004057.1	NP_741145.1	30.370	135	90	3	33	164	9	142	4.94e-11	63.2	55.56
NP_004057.1	XP_008765517.1	30.000	150	97	4	19	164	12	157	4.98e-11	63.5	47.33
NP_004057.1	XP_044910239.1	29.333	150	97	4	22	166	43	188	5.07e-11	63.9	58.00
NP_004057.1	AJS05604.1	27.941	136	92	2	34	163	8	143	5.23e-11	63.2	52.94
NP_004057.1	BAB27243.1	28.926	121	81	2	25	140	13	133	5.58e-11	62.4	56.20
NP_004057.1	AAA48960.1	31.293	147	96	3	22	164	27	172	5.71e-11	63.5	55.10
NP_004057.1	NP_001004553.1	28.667	150	98	4	28	172	18	163	5.83e-11	63.5	58.00
NP_004057.1	CAA29381.1	55.556	54	24	0	24	77	3	56	5.89e-11	60.5	70.37
NP_004057.1	1TCO_B	28.667	150	98	4	28	172	17	162	5.91e-11	63.2	58.00
NP_004057.1	XP_008113127.1	28.667	150	98	4	28	172	26	171	5.99e-11	63.5	58.00
NP_004057.1	CAF0853671.1	28.846	156	88	6	25	158	6	160	6.00e-11	63.2	51.92
NP_004057.1	XP_044910240.1	28.667	150	98	4	28	172	19	164	6.06e-11	63.2	58.00
NP_004057.1	PNJ31178.1	31.250	112	72	2	30	136	7	118	6.12e-11	62.4	59.82
NP_004057.1	XP_023474187.1	28.667	150	98	4	28	172	37	182	6.36e-11	63.5	58.00
NP_004057.1	XP_003727993.1	31.429	140	91	2	29	168	38	172	6.50e-11	63.5	51.43
NP_004057.1	CDS38346.1	30.769	143	94	3	24	164	3	142	6.53e-11	62.8	53.85
NP_004057.1	CAF0781036.1	50.769	65	32	0	93	157	1	65	6.81e-11	60.8	69.23
NP_004057.1	CAF0781036.1	45.902	61	33	0	26	86	7	67	6.89e-10	58.2	70.49
NP_004057.1	XP_001637910.2	42.857	70	40	0	25	94	48	117	6.96e-11	65.5	71.43
NP_004057.1	XP_001637910.2	33.803	71	44	1	102	169	49	119	0.023	40.4	54.93
NP_004057.1	BAF99032.1	31.111	135	84	4	37	166	8	138	7.42e-11	62.4	59.26
NP_004057.1	XP_014314883.1	28.667	150	98	4	28	172	21	166	7.66e-11	63.2	58.00
NP_004057.1	KAE8601781.1	31.304	115	74	2	25	134	11	125	7.74e-11	62.4	59.13
NP_004057.1	CAF0775753.1	27.778	144	100	3	24	166	327	467	8.06e-11	65.5	52.78
NP_004057.1	EDL97906.1	28.667	150	98	4	28	172	5	150	8.29e-11	62.8	58.00
NP_004057.1	NP_001296274.1	28.667	150	98	4	28	172	8	153	8.42e-11	62.8	58.00
NP_004057.1	CDS41263.1	30.612	147	99	2	25	168	1	147	8.57e-11	62.4	47.62
NP_004057.1	XP_006251579.3	29.861	144	92	4	28	166	64	203	8.98e-11	63.5	59.03
NP_004057.1	KAE8626448.1	29.787	141	94	3	24	160	3	142	9.16e-11	62.8	50.35
NP_004057.1	EDL40684.1	30.070	143	91	4	28	165	18	156	9.38e-11	62.4	58.74
NP_004057.1	XP_005160183.1	28.667	150	98	4	28	172	14	159	1.00e-10	62.8	58.00
NP_004057.1	CAC9574156.1	43.056	72	41	0	24	95	82	153	1.01e-10	65.1	66.67
NP_004057.1	XP_038946473.1	32.231	121	73	3	23	134	7	127	1.04e-10	62.4	56.20
NP_004057.1	XP_024105203.1	31.624	117	68	3	30	141	16	125	1.06e-10	62.0	59.83
NP_004057.1	XP_038946465.1	31.967	122	74	3	23	135	7	128	1.13e-10	62.4	56.56
NP_004057.1	NP_001073099.1	28.477	151	99	4	27	172	17	163	1.14e-10	62.8	56.29
NP_004057.1	NP_001256317.1	29.927	137	87	4	41	172	31	163	1.14e-10	62.8	57.66
NP_004057.1	XP_042937992.1	29.710	138	88	4	40	172	30	163	1.19e-10	62.4	57.97
NP_004057.1	XP_020302974.1	29.710	138	93	3	30	164	4	140	1.21e-10	62.0	55.80
NP_004057.1	XP_003138964.1	29.710	138	88	4	40	172	29	162	1.21e-10	62.4	57.97
NP_004057.1	XP_032830287.1	28.000	150	99	4	28	172	18	163	1.21e-10	62.4	58.00
NP_004057.1	XP_011236753.1	30.714	140	92	3	25	160	3	141	1.24e-10	62.4	49.29
NP_004057.1	XP_028512882.1	40.845	71	42	0	25	95	39	109	1.24e-10	64.3	70.42
NP_004057.1	XP_028512882.1	32.857	70	43	1	104	169	41	110	0.016	40.8	57.14
NP_004057.1	RNA38041.1	26.897	145	103	1	25	166	4	148	1.26e-10	62.0	56.55
NP_004057.1	RNA38041.1	35.135	74	45	1	25	95	77	150	1.36e-05	48.5	60.81
NP_004057.1	NP_956294.1	28.571	147	100	3	22	164	40	185	1.30e-10	62.8	53.06
NP_004057.1	AAH59087.1	30.714	140	92	3	25	160	3	141	1.34e-10	62.4	49.29
NP_004057.1	XP_041455589.1	36.066	122	73	2	43	164	181	297	1.34e-10	64.3	54.92
NP_004057.1	XP_041455589.1	33.103	145	87	4	20	163	12	147	5.08e-09	59.7	51.03
NP_004057.1	NP_001155538.1	29.333	150	97	4	28	172	18	163	1.35e-10	62.4	56.00
NP_004057.1	NP_001038097.2	30.556	144	95	3	25	164	3	145	1.40e-10	62.0	54.17
NP_004057.1	VUZ44468.1	34.737	95	61	1	73	166	1	95	1.41e-10	60.8	58.95
NP_004057.1	VUZ44468.1	31.818	66	45	0	33	98	35	100	1.24e-04	45.1	59.09
NP_004057.1	XP_024105133.1	28.800	125	77	3	30	149	16	133	1.43e-10	62.0	60.80
NP_004057.1	EDO44682.1	29.078	141	91	4	31	164	8	146	1.44e-10	62.0	53.90
NP_004057.1	PNJ31179.1	31.897	116	68	3	30	141	7	115	1.44e-10	61.2	60.34
NP_004057.1	PNJ27028.1	34.211	76	50	0	32	107	40	115	1.46e-10	61.2	65.79
NP_004057.1	CRZ25151.1	29.787	141	90	4	37	172	71	207	1.52e-10	63.2	57.45
NP_004057.1	KXJ24695.1	50.000	68	34	0	99	166	5	72	1.54e-10	62.0	69.12
NP_004057.1	XP_032242487.1	28.873	142	91	4	31	164	8	147	1.55e-10	62.0	53.52
NP_004057.1	XP_020906258.1	29.655	145	99	2	26	167	11	155	1.56e-10	62.0	53.79
NP_004057.1	XP_011447406.2	29.496	139	82	3	30	164	8	134	1.65e-10	61.6	55.40
NP_004057.1	XP_038940068.1	30.612	147	95	4	20	160	58	203	1.69e-10	63.2	48.30
NP_004057.1	XP_006812263.1	35.000	120	70	3	52	170	58	170	1.71e-10	64.3	53.33
NP_004057.1	PAA63863.1	29.412	153	93	5	28	172	16	161	1.71e-10	62.0	56.86
NP_004057.1	CDS37355.1	32.215	149	87	5	28	170	3	143	1.77e-10	61.6	53.02
NP_004057.1	XP_030830633.1	36.486	74	47	0	21	94	55	128	1.77e-10	64.3	70.27
NP_004057.1	XP_030830633.1	32.394	71	45	1	102	169	60	130	0.006	42.4	60.56
NP_004057.1	RMZ95710.1	29.927	137	84	3	22	146	7	143	1.81e-10	62.0	54.01
NP_004057.1	PNJ31177.1	31.897	116	68	3	30	141	16	124	1.81e-10	61.2	60.34
NP_004057.1	XP_041568428.1	28.440	109	72	2	25	128	755	862	1.81e-10	64.3	59.63
NP_004057.1	XP_041568427.1	28.440	109	72	2	25	128	755	862	1.83e-10	64.3	59.63
NP_004057.1	OON14530.1	28.169	142	97	2	27	168	261	397	1.87e-10	64.3	55.63
NP_004057.1	KAF8562290.1	30.496	141	93	3	30	170	89	224	1.92e-10	63.2	53.19
NP_004057.1	PFX31116.1	29.839	124	82	3	25	146	4	124	1.93e-10	61.2	58.06
NP_004057.1	XP_009244598.1	31.818	110	70	2	30	134	16	125	1.99e-10	62.4	59.09
NP_004057.1	XP_024105170.1	32.653	98	61	2	30	122	16	113	2.01e-10	61.2	62.24
NP_004057.1	XP_006109108.3	31.624	117	77	3	33	146	1	117	2.09e-10	62.0	58.97
NP_004057.1	XP_020893190.1	41.429	70	41	0	25	94	39	108	2.10e-10	63.9	71.43
NP_004057.1	XP_020893190.1	32.857	70	43	1	104	169	41	110	0.022	40.4	57.14
NP_004057.1	ALF07847.1	33.103	145	86	6	33	171	8	147	2.11e-10	61.6	57.93
NP_004057.1	XP_032242490.1	28.873	142	91	4	31	164	8	147	2.18e-10	61.6	53.52
NP_004057.1	XP_020896558.1	33.333	120	72	3	52	170	60	172	2.30e-10	63.9	58.33
NP_004057.1	XP_020901540.1	34.483	116	72	2	32	146	11	123	2.34e-10	61.2	53.45
NP_004057.1	KXJ20843.1	33.333	120	72	3	52	170	60	172	2.37e-10	63.9	58.33
NP_004057.1	2MYS_C	30.345	145	96	3	24	164	1	144	2.44e-10	61.2	53.10
NP_004057.1	XP_009305321.1	28.667	150	98	4	28	172	23	168	2.46e-10	61.6	57.33
NP_004057.1	XP_024105059.1	32.653	98	61	2	30	122	16	113	2.51e-10	61.6	62.24
NP_004057.1	EDL40682.1	30.496	141	89	4	28	163	18	154	2.55e-10	63.9	58.87
NP_004057.1	NP_001314701.1	28.667	150	98	4	28	172	18	163	2.58e-10	61.6	57.33
NP_004057.1	2W4A_C	31.206	141	92	3	28	164	1	140	2.60e-10	61.2	54.61
NP_004057.1	KXJ13607.1	34.483	116	72	2	32	146	16	128	2.61e-10	61.2	53.45
NP_004057.1	XP_042932175.1	29.710	138	93	3	30	164	4	140	2.73e-10	61.2	55.80
NP_004057.1	EFX75418.1	28.667	150	98	4	28	172	18	163	2.74e-10	61.6	57.33
NP_004057.1	KAA3679250.1	31.618	136	82	3	31	163	8	135	2.75e-10	60.8	54.41
NP_004057.1	CAD5120147.1	48.387	62	32	0	105	166	57	118	2.78e-10	60.8	72.58
NP_004057.1	KAF8569447.1	27.083	144	100	2	25	168	52	190	2.89e-10	62.0	55.56
NP_004057.1	XP_012563225.1	31.757	148	96	3	28	171	3	149	3.01e-10	63.2	54.05
NP_004057.1	XP_012563225.1	30.469	128	85	2	41	168	174	297	6.81e-10	62.0	51.56
NP_004057.1	XP_012563225.1	28.082	146	96	2	31	167	82	227	3.86e-07	54.3	50.68
NP_004057.1	XP_032821012.1	29.861	144	92	4	28	166	18	157	3.27e-10	61.2	57.64
NP_004057.1	XP_001634617.1	33.333	114	73	2	57	170	69	179	3.36e-10	63.5	57.89
NP_004057.1	XP_003416596.1	32.039	103	62	2	32	129	82	181	3.52e-10	62.8	58.25
NP_004057.1	XP_011394604.1	33.103	145	86	6	33	171	26	165	3.62e-10	61.2	57.93
NP_004057.1	XP_001625062.2	31.757	148	86	4	36	171	43	187	3.74e-10	62.0	52.03
NP_004057.1	XP_001625062.2	33.871	62	41	0	108	169	42	103	1.55e-05	49.3	64.52
NP_004057.1	XP_008119888.1	31.068	103	63	2	32	129	87	186	3.75e-10	62.8	58.25
NP_004057.1	1M8Q_C	31.852	135	87	3	34	164	9	142	3.79e-10	60.8	54.07
NP_004057.1	AAN71519.1	29.771	131	87	2	19	149	16	141	3.82e-10	61.2	53.44
NP_004057.1	XP_009172858.1	27.778	144	99	2	25	168	151	289	3.97e-10	62.8	54.86
NP_004057.1	XP_040543541.1	31.068	103	63	2	32	129	78	177	4.00e-10	62.4	58.25
NP_004057.1	NP_788659.1	29.771	131	87	2	19	149	7	132	4.10e-10	60.8	53.44
NP_004057.1	XP_010594616.1	32.039	103	62	2	32	129	40	139	4.22e-10	62.0	58.25
NP_004057.1	XP_005612654.1	28.369	141	96	2	27	166	23	159	4.25e-10	60.8	51.77
NP_004057.1	XP_015151426.2	31.068	103	63	2	32	129	78	177	4.33e-10	62.4	58.25
NP_004057.1	XP_009242979.2	28.000	150	99	4	28	172	21	166	4.33e-10	61.2	57.33
NP_004057.1	PAA67156.1	32.168	143	87	3	37	170	54	195	4.40e-10	62.0	50.35
NP_004057.1	PAA67156.1	28.333	60	43	0	108	167	52	111	0.019	40.4	58.33
NP_004057.1	XP_014777418.1	33.803	142	86	6	32	166	107	247	4.51e-10	62.4	50.70
NP_004057.1	XP_004587077.1	31.068	103	63	2	32	129	82	181	4.56e-10	62.4	58.25
NP_004057.1	XP_008119890.1	31.068	103	63	2	32	129	40	139	4.76e-10	61.6	58.25
NP_004057.1	XP_032223233.1	30.769	91	58	1	31	116	2	92	4.93e-10	60.5	61.54
NP_004057.1	NP_001193044.1	31.068	103	63	2	32	129	82	181	4.94e-10	62.4	58.25
NP_004057.1	XP_024112581.1	29.078	141	95	2	27	166	23	159	4.97e-10	60.8	51.06
NP_004057.1	KAA3678866.1	27.083	144	100	2	25	168	52	190	4.99e-10	61.2	55.56
NP_004057.1	XP_023102666.1	31.068	103	63	2	32	129	40	139	5.05e-10	62.0	58.25
NP_004057.1	AAB87526.1	33.566	143	84	6	33	169	26	163	5.06e-10	60.8	57.34
NP_004057.1	VZI29498.1	32.558	129	79	4	41	166	2	125	5.06e-10	60.1	57.36
NP_004057.1	KXJ28037.1	45.161	62	34	0	33	94	44	105	5.12e-10	62.8	74.19
NP_004057.1	KXJ28037.1	34.426	61	40	0	109	169	47	107	0.046	39.7	55.74
NP_004057.1	EDM13904.1	29.915	117	77	2	57	168	1	117	5.17e-10	59.7	58.12
NP_004057.1	XP_023511279.1	31.068	103	63	2	32	129	82	181	5.20e-10	62.0	58.25
NP_004057.1	XP_024997826.1	31.068	103	63	2	32	129	51	150	5.25e-10	61.6	58.25
NP_004057.1	ALF07848.1	32.414	145	87	6	33	171	16	155	5.26e-10	60.5	57.93
NP_004057.1	CTP80814.1	29.710	138	93	3	30	164	4	140	5.27e-10	60.5	55.07
NP_004057.1	NP_001373733.1	28.058	139	95	2	29	166	26	160	5.29e-10	60.8	52.52
NP_004057.1	XP_024106172.1	31.068	103	63	2	32	129	82	181	5.35e-10	62.0	58.25
NP_004057.1	XP_004460751.1	31.068	103	63	2	32	129	82	181	5.41e-10	62.0	58.25
NP_004057.1	XP_006504429.3	30.159	126	64	3	32	152	95	201	5.47e-10	62.4	53.17
NP_004057.1	XP_028517366.1	42.553	94	47	1	80	166	250	343	5.48e-10	62.8	58.51
NP_004057.1	NP_001232794.1	31.068	103	63	2	32	129	80	179	5.71e-10	62.0	58.25
NP_004057.1	ABY16749.1	51.923	52	25	0	39	90	1	52	5.72e-10	57.8	67.31
NP_004057.1	XP_023102671.1	31.068	103	63	2	32	129	40	139	5.90e-10	61.6	58.25
NP_004057.1	XP_004587078.1	31.068	103	63	2	32	129	40	139	6.02e-10	61.6	58.25
NP_004057.1	XP_006088284.1	31.068	103	63	2	32	129	40	139	6.15e-10	61.6	58.25
NP_004057.1	NP_067346.1	30.159	126	64	3	32	152	40	146	6.15e-10	61.6	53.17
NP_004057.1	XP_004946486.1	31.068	103	63	2	32	129	40	139	6.20e-10	61.6	58.25
NP_004057.1	XP_004460752.1	31.068	103	63	2	32	129	40	139	6.40e-10	61.2	58.25
NP_004057.1	XP_030137594.3	31.111	90	62	0	82	171	65	154	6.55e-10	60.1	62.22
NP_004057.1	OON23395.1	31.746	126	80	3	24	146	3	125	6.64e-10	59.7	52.38
NP_004057.1	XP_017453894.1	30.159	126	64	3	32	152	114	220	6.76e-10	62.0	53.17
NP_004057.1	EDL19466.1	30.159	126	64	3	32	152	89	195	6.77e-10	62.0	53.17
NP_004057.1	XP_013309381.1	26.000	150	105	2	10	158	3	147	6.99e-10	60.8	50.67
NP_004057.1	ALF07849.1	32.414	145	87	6	33	171	8	147	7.09e-10	60.1	57.93
NP_004057.1	XP_019925475.2	26.866	134	94	2	37	166	78	211	7.39e-10	61.2	57.46
NP_004057.1	XP_006504430.1	30.159	126	64	3	32	152	92	198	7.43e-10	62.0	53.17
NP_004057.1	EDL19465.1	30.159	126	64	3	32	152	71	177	7.56e-10	61.6	53.17
NP_004057.1	XP_014779446.1	31.959	97	61	1	25	116	620	716	7.79e-10	62.4	62.89
NP_004057.1	CAF0787681.1	29.801	151	86	4	32	162	95	245	7.85e-10	61.6	49.01
NP_004057.1	XP_023511281.1	31.068	103	63	2	32	129	70	169	7.95e-10	61.6	58.25
NP_004057.1	XP_014779444.1	31.959	97	61	1	25	116	739	835	7.96e-10	62.4	62.89
NP_004057.1	XP_006088132.1	33.594	128	76	4	40	162	30	153	7.98e-10	60.5	54.69
NP_004057.1	XP_002708194.1	30.921	152	94	6	27	172	17	163	7.98e-10	60.5	57.24
NP_004057.1	KOF78510.1	31.959	97	61	1	25	116	578	674	8.10e-10	62.4	62.89
NP_004057.1	XP_024500423.1	29.078	141	91	4	37	172	33	169	8.21e-10	60.5	56.03
NP_004057.1	EDL19467.1	34.211	76	50	0	32	107	40	115	8.22e-10	61.2	65.79
NP_004057.1	XP_014779445.1	31.959	97	61	1	25	116	739	835	8.59e-10	62.4	62.89
NP_004057.1	XP_036020678.1	30.159	126	64	3	32	152	92	198	8.71e-10	61.6	53.17
NP_004057.1	NP_001262501.1	29.771	131	87	2	19	149	73	198	8.99e-10	61.2	53.44
NP_004057.1	NP_001070669.1	30.097	103	64	2	32	129	82	181	9.09e-10	61.6	58.25
NP_004057.1	XP_022101758.1	31.429	140	85	3	33	162	44	182	9.49e-10	60.8	49.29
NP_004057.1	NP_001004025.1	29.221	154	91	6	30	172	17	163	9.76e-10	60.1	57.14
NP_004057.1	XP_002935846.1	31.068	103	63	2	32	129	41	140	9.82e-10	60.8	58.25
NP_004057.1	EDL19463.1	34.211	76	50	0	32	107	92	167	1.01e-09	61.6	65.79
NP_004057.1	XP_009055806.1	28.000	150	99	4	28	172	18	163	1.01e-09	60.1	56.00
NP_004057.1	CAD5120241.1	45.455	55	30	0	32	86	40	94	1.02e-09	58.2	76.36
NP_004057.1	PAA61022.1	30.405	148	97	4	25	166	5	152	1.04e-09	60.5	54.05
NP_004057.1	OON19277.1	26.619	139	87	1	25	163	252	375	1.09e-09	62.0	48.20
NP_004057.1	OON19277.1	24.138	174	97	3	31	171	8	179	0.001	44.7	41.38
NP_004057.1	XP_032812883.1	31.008	129	85	2	22	146	37	165	1.10e-09	60.1	51.94
NP_004057.1	XP_004710683.1	35.870	92	54	2	82	168	34	125	1.12e-09	58.9	61.96
NP_004057.1	PAA74164.1	30.405	148	97	4	25	166	5	152	1.12e-09	60.5	54.05
NP_004057.1	XP_034305628.1	30.075	133	90	1	33	162	21	153	1.13e-09	62.0	51.13
NP_004057.1	XP_003995756.1	27.273	154	103	4	24	172	14	163	1.17e-09	59.7	53.25
NP_004057.1	XP_031564177.1	30.000	140	84	4	33	163	308	442	1.22e-09	62.0	55.00
NP_004057.1	XP_032837383.1	26.812	138	97	1	18	155	3	136	1.24e-09	59.3	49.28
NP_004057.1	AAH37621.1	31.250	144	89	3	36	170	20	162	1.26e-09	60.1	48.61
NP_004057.1	AAH37621.1	34.483	87	52	1	29	110	49	135	9.04e-05	46.6	49.43
NP_004057.1	XP_011420561.2	30.075	133	90	1	33	162	50	182	1.28e-09	62.0	51.13
NP_004057.1	XP_011420558.2	30.075	133	90	1	33	162	66	198	1.33e-09	62.0	51.13
NP_004057.1	XP_002160594.2	54.237	59	27	0	40	98	60	118	1.39e-09	59.3	64.41
NP_004057.1	BAC29219.1	29.365	126	65	3	32	152	40	146	1.41e-09	60.5	53.17
NP_004057.1	XP_008758985.1	31.250	144	89	3	36	170	47	189	1.47e-09	60.5	50.00
NP_004057.1	XP_008758985.1	34.483	87	52	1	29	110	76	162	2.65e-04	45.8	49.43
NP_004057.1	XP_032821776.1	28.966	145	98	3	24	164	3	146	1.51e-09	59.3	48.97
NP_004057.1	XP_030839616.1	27.333	150	102	2	19	166	1	145	1.53e-09	59.3	50.00
NP_004057.1	XP_011420556.2	30.075	133	90	1	33	162	98	230	1.57e-09	61.6	51.13
NP_004057.1	XP_011420555.2	30.075	133	90	1	33	162	98	230	1.59e-09	61.6	51.13
NP_004057.1	XP_009170929.1	27.586	145	94	5	25	162	464	604	1.66e-09	61.6	56.55
NP_004057.1	NP_067733.1	27.273	154	103	4	24	172	14	163	1.66e-09	59.7	54.55
NP_004057.1	PAA74544.1	39.506	81	49	0	27	107	96	176	1.67e-09	59.7	59.26
NP_004057.1	XP_623751.2	28.667	150	98	4	28	172	18	163	1.73e-09	59.3	56.00
NP_004057.1	XP_030854945.1	27.333	150	102	2	19	166	1	145	1.82e-09	58.9	50.67
NP_004057.1	XP_041455590.1	35.345	116	70	2	43	158	181	291	1.85e-09	60.8	55.17
NP_004057.1	XP_041455590.1	33.103	145	87	4	20	163	12	147	4.08e-09	60.1	51.03
NP_004057.1	RTG79991.1	30.233	129	85	2	25	153	54	177	1.87e-09	60.8	55.04
NP_004057.1	RTG79991.1	29.091	110	74	1	35	144	166	271	6.69e-06	50.8	53.64
NP_004057.1	XP_001604721.2	28.667	150	98	4	28	172	18	163	1.88e-09	59.3	56.00
NP_004057.1	XP_003368721.1	49.123	57	29	0	24	80	4	60	1.94e-09	56.6	68.42
NP_004057.1	XP_009162323.1	32.540	126	75	3	30	146	129	253	1.98e-09	60.8	53.97
NP_004057.1	KAA3680065.1	30.882	136	91	2	33	167	44	177	2.04e-09	59.3	51.47
NP_004057.1	XP_022107676.1	28.369	141	94	3	31	170	38	172	2.11e-09	61.2	53.19
NP_004057.1	KAE8580491.1	33.058	121	77	2	22	138	40	160	2.12e-09	59.3	51.24
NP_004057.1	KOF86019.1	30.556	144	85	4	28	163	16	152	2.13e-09	59.3	55.56
NP_004057.1	XP_006821626.1	45.161	62	34	0	106	167	162	223	2.20e-09	60.1	70.97
NP_004057.1	XP_006821626.1	36.986	73	46	0	25	97	5	77	1.36e-08	57.8	63.01
NP_004057.1	NP_001099887.1	31.250	144	89	3	36	170	47	189	2.25e-09	59.7	48.61
NP_004057.1	NP_001099887.1	34.483	87	52	1	29	110	76	162	2.60e-04	45.8	49.43
NP_004057.1	KAF8363988.1	26.623	154	78	3	49	168	10	162	2.33e-09	58.9	45.45
NP_004057.1	XP_011449948.1	46.032	63	34	0	33	95	94	156	2.41e-09	58.9	66.67
NP_004057.1	NP_083617.2	31.250	144	89	3	36	170	47	189	2.42e-09	59.7	48.61
NP_004057.1	NP_083617.2	34.483	87	52	1	29	110	76	162	1.34e-04	46.6	49.43
NP_004057.1	KAE8591620.1	32.308	130	80	3	36	160	40	166	2.45e-09	58.9	54.62
NP_004057.1	PAA54359.1	28.986	138	89	4	40	172	33	166	2.48e-09	58.9	57.25
NP_004057.1	XP_015751720.1	29.921	127	81	3	41	166	21	140	2.49e-09	59.3	50.39
NP_004057.1	KAA3679414.1	30.496	141	93	3	30	170	89	224	2.54e-09	60.1	51.06
NP_004057.1	XP_021205047.1	30.275	109	70	2	25	128	776	883	2.54e-09	61.2	61.47
NP_004057.1	VZI46801.1	28.777	139	94	3	24	160	3	138	2.61e-09	58.9	53.24
NP_004057.1	XP_032454867.1	29.927	137	87	4	41	172	23	155	2.62e-09	58.9	56.93
NP_004057.1	XP_003387288.1	33.981	103	63	2	69	166	55	157	2.66e-09	58.9	64.08
NP_004057.1	XP_038946477.1	35.052	97	54	3	23	110	7	103	2.76e-09	58.2	59.79
NP_004057.1	XP_020912619.1	43.421	76	40	1	97	169	1	76	2.78e-09	57.8	64.47
NP_004057.1	XP_045153962.1	30.476	105	68	2	33	132	21	125	2.82e-09	58.2	59.05
NP_004057.1	XP_031560363.1	45.946	74	34	1	40	113	59	126	2.82e-09	58.5	56.76
NP_004057.1	XP_004928315.1	30.275	109	70	2	25	128	750	857	2.93e-09	60.8	61.47
NP_004057.1	XP_004928316.1	30.275	109	70	2	25	128	750	857	3.16e-09	60.8	61.47
NP_004057.1	XP_975270.1	28.667	150	98	4	28	172	18	163	3.29e-09	58.5	55.33
NP_004057.1	XP_030744802.2	30.405	148	93	3	32	170	11	157	3.37e-09	58.9	49.32
NP_004057.1	XP_002733343.1	31.667	120	57	3	31	148	188	284	3.52e-09	60.1	50.83
NP_004057.1	XP_016840725.1	29.801	151	96	5	28	172	18	164	3.63e-09	58.5	56.29
NP_004057.1	NP_001037026.1	28.667	150	98	4	28	172	18	163	3.65e-09	58.5	55.33
NP_004057.1	XP_034324990.1	28.000	150	99	4	28	172	18	163	3.65e-09	58.5	54.00
NP_004057.1	XP_016840726.1	31.159	138	85	5	41	172	23	156	3.78e-09	58.5	57.25
NP_004057.1	KOF96540.1	42.857	63	36	0	31	93	18	80	3.81e-09	56.6	66.67
NP_004057.1	KOF96540.1	34.118	85	50	1	93	171	1	85	1.91e-07	52.0	60.00
NP_004057.1	AAA48955.1	29.730	148	97	4	22	164	42	187	3.90e-09	58.9	55.41
NP_004057.1	PAA78085.1	30.303	132	83	4	40	166	28	155	3.91e-09	58.5	58.33
NP_004057.1	AAH83392.1	45.238	84	44	2	87	169	2	84	3.93e-09	58.2	59.52
NP_004057.1	NP_001246192.1	28.000	150	99	4	28	172	18	163	4.04e-09	58.5	55.33
NP_004057.1	XP_009059791.1	32.192	146	92	5	25	164	4	148	4.09e-09	58.2	52.05
NP_004057.1	XP_015761082.1	37.500	72	45	0	24	95	5	76	4.16e-09	60.5	63.89
NP_004057.1	NP_852475.3	45.238	84	44	2	87	169	2	84	4.27e-09	58.2	59.52
NP_004057.1	XP_009053266.1	30.345	145	93	6	25	163	1	143	4.28e-09	58.2	53.79
NP_004057.1	XP_012547446.1	28.667	150	98	4	28	172	30	175	4.64e-09	58.5	55.33
NP_004057.1	XP_045153960.1	30.000	110	72	2	30	134	18	127	4.70e-09	58.2	58.18
NP_004057.1	KAF8563552.1	32.955	88	52	1	32	119	78	158	5.11e-09	58.2	53.41
NP_004057.1	XP_032818703.1	30.263	152	95	6	21	166	5	151	5.14e-09	58.2	55.92
NP_004057.1	RTG85525.1	25.532	141	103	1	29	169	3	141	5.27e-09	57.4	49.65
NP_004057.1	XP_014790799.1	42.857	63	36	0	31	93	29	91	5.85e-09	56.2	66.67
NP_004057.1	XP_014790799.1	32.990	97	58	2	81	171	1	96	7.30e-09	56.2	60.82
NP_004057.1	KAA3671947.1	33.735	83	48	1	32	114	83	158	5.88e-09	58.2	55.42
NP_004057.1	KXJ10985.1	29.630	135	92	2	26	157	11	145	5.90e-09	58.5	52.59
NP_004057.1	XP_012545423.1	28.571	126	86	1	24	149	80	201	5.97e-09	58.9	55.56
NP_004057.1	XP_015139478.1	29.592	98	64	2	30	122	16	113	6.12e-09	57.8	63.27
NP_004057.1	XP_030845527.1	46.250	80	37	1	34	113	39	112	6.42e-09	57.0	55.00
NP_004057.1	XP_011425276.1	27.612	134	88	3	25	153	739	868	6.71e-09	59.7	56.72
NP_004057.1	XP_031558060.1	27.206	136	91	2	31	165	5	133	6.85e-09	57.8	49.26
NP_004057.1	XP_031558060.1	31.868	91	51	2	36	124	77	158	3.67e-05	47.8	49.45
NP_004057.1	BAB24601.1	31.655	139	85	3	41	170	2	139	6.87e-09	57.8	48.92
NP_004057.1	BAB24601.1	34.483	87	52	1	29	110	26	112	7.42e-05	46.6	49.43
NP_004057.1	CAC9483916.1	54.386	57	26	0	40	96	56	112	7.23e-09	57.4	64.91
NP_004057.1	XP_004471332.1	27.536	138	91	4	40	172	30	163	7.27e-09	57.8	55.80
NP_004057.1	XP_021203343.1	28.571	126	86	1	24	149	95	216	7.32e-09	58.9	55.56
NP_004057.1	NP_001245531.1	28.000	150	99	4	28	172	18	163	7.35e-09	57.8	54.67
NP_004057.1	VUZ41943.1	27.407	135	93	2	33	162	13	147	7.48e-09	57.4	54.81
NP_004057.1	CAF1066765.1	27.742	155	71	3	21	172	58	174	8.08e-09	57.8	43.23
NP_004057.1	PAA53499.1	30.986	142	87	6	37	172	25	161	8.30e-09	57.4	55.63
NP_004057.1	XP_033117524.1	30.088	113	73	2	57	169	50	156	8.44e-09	59.7	57.52
NP_004057.1	XP_033117524.1	38.095	63	39	0	31	93	91	153	2.29e-04	46.6	63.49
NP_004057.1	KXJ26946.1	46.429	56	30	0	25	80	5	60	8.47e-09	55.1	69.64
NP_004057.1	KXJ26946.1	37.975	79	41	2	93	171	1	71	1.25e-05	47.0	53.16
NP_004057.1	RTG89028.1	29.167	120	81	1	25	144	54	169	8.53e-09	57.4	54.17
NP_004057.1	XP_004580995.1	30.263	152	95	6	27	172	17	163	8.94e-09	57.4	55.92
NP_004057.1	XP_032218501.1	38.158	76	41	1	32	101	64	139	9.65e-09	57.4	53.95
NP_004057.1	XP_032218501.1	28.346	127	83	3	41	166	6	125	1.46e-08	57.0	48.82
NP_004057.1	CAF1156473.1	30.000	120	82	2	25	142	10	129	9.90e-09	56.6	54.17
NP_004057.1	XP_024510093.1	32.231	121	75	3	28	145	49	165	9.94e-09	57.8	58.68
NP_004057.1	XP_001638071.1	38.158	76	41	1	32	101	79	154	9.97e-09	57.4	53.95
NP_004057.1	XP_001638071.1	26.812	138	93	3	30	166	10	140	1.02e-08	57.4	47.10
NP_004057.1	XP_009045371.1	31.507	146	93	5	25	164	4	148	1.00e-08	57.0	52.05
NP_004057.1	XP_002115599.1	36.486	74	47	0	19	92	1	74	1.04e-08	59.3	66.22
NP_004057.1	NP_788658.1	33.010	103	64	2	19	121	73	170	1.04e-08	57.8	57.28
NP_004057.1	XP_022799409.1	28.889	135	88	3	33	166	11	138	1.04e-08	57.4	48.89
NP_004057.1	EFX86400.1	27.586	116	79	2	35	145	14	129	1.10e-08	56.6	56.90
NP_004057.1	KAF8562289.1	26.667	135	92	3	37	170	15	143	1.14e-08	56.6	52.59
NP_004057.1	KAA3670042.1	26.761	142	79	1	25	166	28	144	1.16e-08	57.0	50.00
NP_004057.1	XP_028513142.1	29.496	139	93	2	29	162	558	696	1.22e-08	58.9	53.96
NP_004057.1	RNA30310.1	30.000	140	89	4	28	162	18	153	1.22e-08	57.4	57.14
NP_004057.1	XP_006823622.1	30.573	157	90	3	31	168	67	223	1.28e-08	58.2	45.86
NP_004057.1	EDO32962.1	31.538	130	76	3	36	153	48	176	1.29e-08	57.4	52.31
NP_004057.1	EDO32962.1	33.871	62	41	0	108	169	47	108	1.03e-05	49.3	64.52
NP_004057.1	XP_020894059.1	29.496	139	93	2	29	162	559	697	1.31e-08	58.9	53.96
NP_004057.1	XP_022792410.1	45.161	62	34	0	105	166	11	72	1.62e-08	57.0	66.13
NP_004057.1	XP_006813292.1	38.710	62	38	0	34	95	2	63	1.62e-08	55.5	66.13
NP_004057.1	XP_031567911.1	28.358	134	93	2	31	162	373	505	1.65e-08	58.5	54.48
NP_004057.1	CAF4452962.1	44.615	65	36	0	82	146	2	66	1.69e-08	54.7	63.08
NP_004057.1	KAE8601782.1	34.066	91	55	2	25	110	11	101	1.72e-08	55.5	61.54
NP_004057.1	XP_016851661.1	35.870	92	54	2	82	168	34	125	1.85e-08	55.8	59.78
NP_004057.1	XP_023446271.1	45.946	74	39	1	97	169	63	136	1.93e-08	57.4	58.11
NP_004057.1	CAF0768778.1	26.452	155	99	3	17	162	175	323	2.06e-08	58.2	49.03
NP_004057.1	VUZ45830.1	28.571	147	98	5	24	164	3	148	2.18e-08	56.2	53.06
NP_004057.1	XP_041568426.1	24.615	130	71	3	25	128	755	883	2.35e-08	58.2	51.54
NP_004057.1	XP_041568425.1	24.615	130	71	3	25	128	755	883	2.40e-08	58.2	51.54
NP_004057.1	CDS37360.1	22.424	165	121	3	8	167	14	176	2.48e-08	56.6	48.48
NP_004057.1	AAA48956.1	28.966	145	96	4	25	164	3	145	2.59e-08	55.8	53.79
NP_004057.1	XP_033102409.1	28.966	145	91	4	36	170	25	167	2.63e-08	56.6	51.72
NP_004057.1	XP_032237359.1	41.558	77	44	1	24	100	10	85	2.70e-08	58.2	67.53
NP_004057.1	VZI18905.1	32.298	161	88	8	7	154	443	595	2.76e-08	58.2	54.66
NP_004057.1	XP_032237357.1	41.558	77	44	1	24	100	10	85	2.78e-08	58.2	67.53
NP_004057.1	PFX25420.1	29.897	97	63	2	25	116	661	757	3.06e-08	58.2	59.79
NP_004057.1	VUZ41410.1	28.682	129	88	2	46	170	6	134	3.17e-08	55.5	53.49
NP_004057.1	XP_010815100.1	29.861	144	91	3	36	170	47	189	3.50e-08	56.6	49.31
NP_004057.1	XP_010815100.1	32.184	87	54	1	29	110	76	162	0.002	43.5	49.43
NP_004057.1	XP_015314565.1	29.861	144	91	3	36	170	47	189	3.72e-08	56.6	47.92
NP_004057.1	XP_015314565.1	32.184	87	54	1	29	110	76	162	0.002	43.5	49.43
NP_004057.1	XP_030131274.1	35.789	95	56	2	79	168	150	244	3.73e-08	57.0	58.95
NP_004057.1	XP_015769007.1	29.091	110	67	2	31	138	26	126	3.83e-08	55.1	48.18
NP_004057.1	CAF1027486.1	35.526	76	49	0	18	93	58	133	3.94e-08	55.1	59.21
NP_004057.1	CAC9661893.1	29.839	124	80	3	48	170	48	165	4.13e-08	57.4	58.06
NP_004057.1	ACZ28496.1	24.490	98	74	0	25	122	751	848	4.16e-08	57.8	60.20
NP_004057.1	NP_001292275.1	38.202	89	49	1	27	115	45	127	4.28e-08	55.1	55.06
NP_004057.1	XP_022790929.1	29.897	97	63	2	25	116	733	829	4.35e-08	57.4	59.79
NP_004057.1	CAC9661894.1	29.839	124	80	3	48	170	48	165	4.48e-08	57.4	58.06
NP_004057.1	AAQ13465.1	41.429	70	41	0	27	96	7	76	4.50e-08	53.5	58.57
NP_004057.1	CAC9671777.1	37.500	72	43	1	26	97	77	146	4.51e-08	55.5	61.11
NP_004057.1	NP_001002085.1	50.000	68	33	1	103	169	17	84	4.67e-08	55.5	61.76
NP_004057.1	XP_002115598.1	36.709	79	50	0	19	97	1	79	4.73e-08	57.4	60.76
NP_004057.1	CAC9661895.1	29.839	124	80	3	48	170	48	165	4.93e-08	57.4	58.06
NP_004057.1	XP_001500027.3	29.861	144	91	3	36	170	47	189	5.03e-08	56.2	47.92
NP_004057.1	XP_001500027.3	32.184	87	54	1	29	110	76	162	0.002	43.1	49.43
NP_004057.1	KAA3675642.1	23.333	150	108	3	24	168	5	152	5.20e-08	55.1	52.00
NP_004057.1	XP_015775882.1	32.500	120	73	3	52	170	66	178	5.34e-08	57.0	55.83
NP_004057.1	CAF1635568.1	42.424	66	38	0	30	95	60	125	5.42e-08	54.3	59.09
NP_004057.1	NP_001032662.1	24.490	98	74	0	25	122	751	848	5.43e-08	57.4	60.20
NP_004057.1	KAF8373249.1	47.692	65	34	0	104	168	19	83	5.49e-08	55.8	61.54
NP_004057.1	KAF8373249.1	33.871	62	41	0	33	94	93	154	3.56e-05	47.8	62.90
NP_004057.1	KAF8373249.1	27.815	151	65	5	17	166	46	153	0.001	43.9	45.03
NP_004057.1	CAD5124968.1	23.810	147	107	2	25	166	15	161	5.61e-08	55.5	50.34
NP_004057.1	AAC47350.1	27.333	150	100	4	28	172	18	163	5.61e-08	55.5	54.67
NP_004057.1	XP_022796926.1	32.500	120	73	3	52	170	66	178	5.81e-08	57.0	55.83
NP_004057.1	XP_022779994.1	30.000	110	66	2	31	138	132	232	6.06e-08	56.2	48.18
NP_004057.1	CAD5114460.1	42.857	63	36	0	106	168	23	85	6.07e-08	54.3	63.49
NP_004057.1	VZI19431.1	43.939	66	37	0	105	170	19	84	6.25e-08	53.5	62.12
NP_004057.1	EDL34180.1	35.714	70	45	0	25	94	33	102	6.29e-08	53.9	57.14
NP_004057.1	CAF1022284.1	37.838	74	46	0	94	167	6	79	6.39e-08	53.5	64.86
NP_004057.1	CAD5124969.1	25.954	131	92	2	41	166	32	162	7.29e-08	55.1	50.38
NP_004057.1	VUZ49082.1	42.424	66	38	0	105	170	31	96	7.39e-08	54.3	60.61
NP_004057.1	CAF0765081.1	32.877	146	53	6	23	162	47	153	7.45e-08	57.0	46.58
NP_004057.1	CAF0765081.1	27.000	100	64	3	28	122	87	182	0.011	41.6	54.00
NP_004057.1	XP_004583703.1	29.861	144	91	3	36	170	47	189	7.68e-08	55.5	49.31
NP_004057.1	XP_004583703.1	32.222	90	59	1	29	116	76	165	0.007	41.6	47.78
NP_004057.1	XP_044894082.1	29.861	144	91	3	36	170	47	189	8.08e-08	55.5	47.92
NP_004057.1	XP_044894082.1	32.184	87	54	1	29	110	76	162	0.002	43.5	49.43
NP_004057.1	NP_001092369.1	29.861	144	91	3	36	170	47	189	8.16e-08	55.5	47.92
NP_004057.1	NP_001092369.1	32.184	87	54	1	29	110	76	162	0.004	42.4	49.43
NP_004057.1	CAD6633457.1	33.557	149	86	7	28	169	21	163	8.22e-08	55.1	55.70
NP_004057.1	XP_001635454.2	47.458	59	31	0	40	98	56	114	8.23e-08	53.9	62.71
NP_004057.1	EDO43391.1	47.458	59	31	0	40	98	52	110	8.41e-08	53.5	62.71
NP_004057.1	VDL59644.1	35.455	110	63	2	69	170	7	116	8.62e-08	54.3	50.00
NP_004057.1	XP_015770792.1	46.269	67	35	1	24	90	19	84	9.61e-08	53.1	56.72
NP_004057.1	KAF8565447.1	25.564	133	97	1	35	167	9	139	9.84e-08	54.3	47.37
NP_004057.1	NP_001003643.1	26.241	141	91	4	32	168	104	235	1.01e-07	55.8	49.65
NP_004057.1	PFX34911.1	29.091	110	73	2	30	134	29	138	1.02e-07	56.2	57.27
NP_004057.1	XP_001640593.2	27.778	144	88	6	33	166	16	153	1.05e-07	54.3	54.86
NP_004057.1	XP_009173834.1	29.348	92	58	1	28	119	124	208	1.07e-07	55.5	50.00
NP_004057.1	XP_009173834.1	28.571	126	78	3	41	163	70	186	2.70e-06	51.6	46.83
NP_004057.1	XP_023401187.1	29.861	144	91	3	36	170	33	175	1.08e-07	55.1	49.31
NP_004057.1	XP_023401187.1	36.111	72	46	0	29	100	62	133	0.005	42.0	50.00
NP_004057.1	XP_032235242.1	32.653	98	63	3	6	101	124	220	1.14e-07	56.2	59.18
NP_004057.1	XP_020916259.1	44.595	74	35	1	40	113	58	125	1.15e-07	53.9	54.05
NP_004057.1	XP_014773297.1	31.111	90	55	1	32	121	79	161	1.21e-07	54.7	48.89
NP_004057.1	XP_023401189.1	29.861	144	91	3	36	170	33	175	1.27e-07	54.7	47.92
NP_004057.1	XP_023401189.1	36.111	72	46	0	29	100	62	133	0.005	42.0	50.00
NP_004057.1	CAA82033.1	32.886	149	87	7	28	169	3	145	1.38e-07	53.9	55.70
NP_004057.1	XP_032235241.1	32.653	98	63	3	6	101	124	220	1.39e-07	56.2	59.18
NP_004057.1	6KLT_A	49.254	67	34	0	103	169	5	71	1.41e-07	53.9	59.70
NP_004057.1	CAF0721957.1	32.877	146	53	6	23	162	47	153	1.48e-07	55.8	46.58
NP_004057.1	CAF0721957.1	27.000	100	64	3	28	122	87	182	0.016	41.2	54.00
NP_004057.1	XP_022085355.1	34.043	94	56	1	27	120	48	135	1.51e-07	53.9	56.38
NP_004057.1	XP_014773298.1	31.111	90	55	1	32	121	79	161	1.53e-07	54.3	48.89
NP_004057.1	CAF1001243.1	50.909	55	27	0	25	79	1185	1239	1.53e-07	55.8	65.45
NP_004057.1	CAF0863462.1	50.909	55	27	0	25	79	678	732	1.54e-07	55.8	65.45
NP_004057.1	EEU09184.1	32.886	149	87	7	28	169	22	164	1.58e-07	54.3	55.70
NP_004057.1	XP_001637998.1	29.710	138	59	2	25	161	5	105	1.60e-07	53.9	44.93
NP_004057.1	XP_001637998.1	38.356	73	42	1	97	166	1	73	8.16e-06	49.3	67.12
NP_004057.1	EDV12918.1	32.886	149	87	7	28	169	21	163	1.61e-07	54.3	55.70
NP_004057.1	XP_006247609.1	36.620	71	45	0	24	94	74	144	1.63e-07	55.5	56.34
NP_004057.1	XP_038945567.1	34.653	101	64	2	29	129	6	104	1.64e-07	52.8	52.48
NP_004057.1	XP_002738868.1	27.211	147	71	1	25	171	5	115	1.65e-07	53.5	40.82
NP_004057.1	XP_002738868.1	39.474	76	45	1	93	168	1	75	1.36e-06	51.2	53.95
NP_004057.1	RNA11955.1	25.000	176	102	2	25	170	44	219	1.65e-07	55.1	45.45
NP_004057.1	PAA60112.1	27.536	138	92	2	34	166	20	154	1.68e-07	53.9	45.65
NP_004057.1	NP_012731.1	32.886	149	87	7	28	169	21	163	1.73e-07	54.3	55.70
NP_004057.1	CAD6632799.1	32.886	149	87	7	28	169	21	163	1.75e-07	53.9	55.70
NP_004057.1	XP_017453214.1	36.620	71	45	0	24	94	85	155	1.75e-07	55.5	56.34
NP_004057.1	PAA75410.1	43.103	58	33	0	109	166	28	85	1.78e-07	53.9	65.52
NP_004057.1	OON19821.1	29.348	92	58	1	28	119	89	173	1.82e-07	55.5	50.00
NP_004057.1	OON19821.1	28.571	126	78	3	41	163	35	151	4.52e-06	51.2	47.62
NP_004057.1	XP_002741580.1	28.859	149	96	4	20	166	14	154	1.84e-07	54.3	44.97
NP_004057.1	KAF8570413.1	40.323	62	37	0	106	167	44	105	1.86e-07	54.7	62.90
NP_004057.1	CAD5121544.1	24.306	144	108	1	25	167	1	144	1.94e-07	53.5	45.83
NP_004057.1	XP_040545756.1	30.070	143	87	5	35	171	57	192	2.09e-07	54.7	48.95
NP_004057.1	XP_002727869.2	36.620	71	45	0	24	94	101	171	2.14e-07	55.5	56.34
NP_004057.1	KAA3682084.1	37.879	66	41	0	106	171	44	109	2.21e-07	53.9	60.61
NP_004057.1	KAF8571143.1	31.343	134	83	5	31	162	8	134	2.33e-07	53.1	55.22
NP_004057.1	RTG86218.1	35.065	77	46	2	84	160	1	73	2.36e-07	52.0	64.94
NP_004057.1	XP_033122743.1	33.696	92	59	2	24	114	74	164	2.46e-07	53.9	64.13
NP_004057.1	XP_001630138.2	29.630	108	69	1	31	138	129	229	2.54e-07	54.3	45.37
NP_004057.1	XP_031779879.1	39.706	68	41	0	26	93	81	148	2.57e-07	53.1	63.24
NP_004057.1	EDM13709.1	34.653	101	64	2	29	129	25	123	2.74e-07	52.8	52.48
NP_004057.1	EDL84855.1	32.692	104	66	2	24	123	3	106	2.75e-07	52.4	49.04
NP_004057.1	XP_011448687.1	31.522	92	52	2	32	121	92	174	3.04e-07	53.5	54.35
NP_004057.1	XP_011448688.1	30.000	90	56	1	32	121	92	174	3.13e-07	53.5	52.22
NP_004057.1	XP_031779878.1	39.706	68	41	0	26	93	104	171	3.20e-07	53.5	63.24
NP_004057.1	CAD5123483.1	29.032	155	102	6	20	167	21	174	3.22e-07	53.5	45.81
NP_004057.1	VDL19857.1	27.007	137	93	3	33	162	26	162	3.35e-07	53.1	54.01
NP_004057.1	CAD5121436.1	27.742	155	69	4	23	172	4	120	3.36e-07	52.4	45.81
NP_004057.1	PAA91906.1	29.688	128	81	4	40	162	30	153	3.39e-07	53.1	56.25
NP_004057.1	XP_041455687.1	29.670	91	57	1	32	122	75	158	3.46e-07	53.1	48.35
NP_004057.1	XP_002109034.1	29.032	155	67	6	23	172	37	153	3.54e-07	53.1	45.81
NP_004057.1	XP_032818686.1	23.913	92	70	0	25	116	755	846	3.58e-07	54.7	59.78
NP_004057.1	XP_022108714.1	28.889	90	57	1	32	121	75	157	3.61e-07	53.1	52.22
NP_004057.1	VDL14665.1	26.087	138	99	2	33	169	11	146	3.63e-07	53.1	49.28
NP_004057.1	XP_008260341.1	29.167	144	92	3	36	170	47	189	3.75e-07	53.5	48.61
NP_004057.1	XP_008260341.1	31.111	90	60	1	29	116	76	165	0.043	39.3	46.67
NP_004057.1	EDL34181.1	35.211	71	46	0	24	94	43	113	3.77e-07	54.3	56.34
NP_004057.1	AAI00508.1	35.211	71	46	0	24	94	32	102	3.78e-07	54.3	56.34
NP_004057.1	CAF0864692.1	28.037	107	72	2	33	135	1	106	3.79e-07	52.4	53.27
NP_004057.1	XP_022108713.1	28.889	90	57	1	32	121	82	164	4.01e-07	53.1	52.22
NP_004057.1	PAA90353.1	36.264	91	53	2	6	93	192	280	4.33e-07	54.3	51.65
NP_004057.1	2FCE_A	38.333	60	37	0	104	163	5	64	4.38e-07	50.8	70.00
NP_004057.1	XP_011409149.2	36.765	68	43	0	25	92	5	72	4.38e-07	50.8	58.82
NP_004057.1	XP_004935237.1	30.435	92	53	2	32	121	81	163	4.59e-07	53.1	53.26
NP_004057.1	EDL87682.1	30.435	92	53	2	32	121	24	106	4.62e-07	52.0	53.26
NP_004057.1	KAA3679409.1	25.185	135	94	3	37	170	15	143	4.78e-07	52.4	51.85
NP_004057.1	CAF0984528.1	40.909	66	39	0	30	95	82	147	4.78e-07	52.4	57.58
NP_004057.1	CAF0984528.1	35.714	70	44	1	97	166	4	72	4.08e-05	47.0	61.43
NP_004057.1	XP_006928191.1	30.435	92	53	2	32	121	24	106	5.02e-07	51.6	53.26
NP_004057.1	XP_012861720.2	32.990	97	60	1	77	168	31	127	5.08e-07	52.0	50.52
NP_004057.1	XP_024836958.1	30.435	92	53	2	32	121	27	109	5.55e-07	51.6	53.26
NP_004057.1	NP_001286079.1	36.620	71	45	0	23	93	64	134	5.57e-07	53.1	59.15
NP_004057.1	XP_015755714.1	40.000	60	36	0	109	168	18	77	5.63e-07	53.1	66.67
NP_004057.1	XP_009060255.1	34.722	72	45	1	31	100	71	142	5.81e-07	52.4	59.72
NP_004057.1	XP_013305657.1	27.660	141	73	5	37	172	111	227	5.85e-07	53.5	50.35
NP_004057.1	XP_031563346.1	29.348	92	58	1	31	122	130	214	6.01e-07	53.5	50.00
NP_004057.1	XP_015755715.1	40.000	60	36	0	109	168	15	74	6.07e-07	52.8	66.67
NP_004057.1	NP_001241653.1	35.211	71	46	0	24	94	101	171	6.39e-07	53.9	56.34
NP_004057.1	CAA33064.1	30.435	92	53	2	32	121	56	138	6.75e-07	52.0	53.26
NP_004057.1	OON17176.1	46.296	54	29	0	108	161	20	73	7.00e-07	50.4	66.67
NP_004057.1	XP_006090171.1	28.472	144	93	3	36	170	47	189	7.18e-07	52.8	47.92
NP_004057.1	XP_006090171.1	33.696	92	55	2	29	116	76	165	0.002	43.5	48.91
NP_004057.1	XP_009053265.1	31.538	130	84	4	25	150	4	132	7.42e-07	52.0	49.23
NP_004057.1	ACH45083.1	30.909	110	72	2	24	129	3	112	7.70e-07	51.2	48.18
NP_004057.1	CAC9664669.1	37.143	70	44	0	24	93	4	73	7.84e-07	53.5	60.00
NP_004057.1	EDO48530.1	26.619	139	88	5	33	162	1	134	7.90e-07	51.6	53.96
NP_004057.1	XP_019668862.1	30.435	92	53	2	32	121	77	159	8.15e-07	52.4	53.26
NP_004057.1	PNJ66993.1	30.556	144	90	3	36	170	47	189	8.24e-07	52.4	48.61
NP_004057.1	XP_010600333.2	30.435	92	53	2	32	121	53	135	8.48e-07	51.6	53.26
NP_004057.1	XP_023440427.1	30.435	92	53	2	32	121	78	160	8.78e-07	52.4	53.26
NP_004057.1	XP_002190072.2	30.435	92	53	2	32	121	88	170	8.84e-07	52.4	53.26
NP_004057.1	XP_014768326.1	34.177	79	46	1	31	103	312	390	9.36e-07	53.5	56.96
NP_004057.1	5JJG_A	30.435	92	53	2	32	121	72	154	9.52e-07	52.0	53.26
NP_004057.1	XP_041468928.1	31.395	86	58	1	82	166	15	100	9.89e-07	50.8	58.14
NP_004057.1	XP_041468928.1	29.508	61	43	0	33	93	40	100	0.011	39.7	55.74
NP_004057.1	VZI09645.1	36.709	79	50	0	89	167	83	161	9.91e-07	52.0	54.43
NP_004057.1	NP_001100922.1	30.435	92	53	2	32	121	94	176	9.98e-07	52.4	53.26
NP_004057.1	XP_020899450.1	27.007	137	94	3	31	166	553	684	1.02e-06	53.5	52.55
NP_004057.1	XP_015769977.1	46.552	58	31	0	109	166	15	72	1.04e-06	52.0	67.24
NP_004057.1	XP_041468705.1	27.742	155	69	4	23	172	47	163	1.10e-06	52.0	45.16
NP_004057.1	CAD5121435.1	27.742	155	69	4	23	172	50	166	1.15e-06	52.0	45.81
NP_004057.1	KAF8360452.1	48.148	54	28	0	109	162	58	111	1.18e-06	50.8	61.11
NP_004057.1	XP_024102869.1	30.435	92	53	2	32	121	94	176	1.21e-06	52.0	53.26
NP_004057.1	XP_002723239.1	30.435	92	53	2	32	121	94	176	1.21e-06	52.0	53.26
NP_004057.1	PFX20043.1	29.921	127	76	4	41	166	5	119	1.22e-06	51.6	50.39
NP_004057.1	NP_001098967.1	30.435	92	53	2	32	121	92	174	1.23e-06	52.0	53.26
NP_004057.1	XP_003981615.1	30.435	92	53	2	32	121	92	174	1.23e-06	52.0	53.26
NP_004057.1	XP_004698171.1	30.435	92	53	2	32	121	93	175	1.23e-06	52.0	53.26
NP_004057.1	XP_006081497.1	30.435	92	53	2	32	121	96	178	1.26e-06	52.0	53.26
NP_004057.1	XP_004478563.1	30.435	92	53	2	32	121	93	175	1.27e-06	52.0	53.26
NP_004057.1	NP_035181.1	30.435	92	53	2	32	121	94	176	1.28e-06	52.0	53.26
NP_004057.1	XP_004597963.1	30.435	92	53	2	32	121	94	176	1.28e-06	52.0	53.26
NP_004057.1	XP_002815534.1	30.556	144	90	3	36	170	47	189	1.29e-06	52.0	48.61
NP_004057.1	XP_033117615.1	31.183	93	53	2	32	122	93	176	1.30e-06	52.0	52.69
NP_004057.1	RTG83555.1	27.820	133	91	2	30	162	7	134	1.30e-06	51.2	49.62
NP_004057.1	XP_019859573.1	34.615	78	51	0	25	102	5	82	1.32e-06	53.1	57.69
NP_004057.1	CAC9631270.1	27.097	155	70	4	23	172	47	163	1.33e-06	51.6	45.16
NP_004057.1	CAA52248.1	33.577	137	78	7	40	169	3	133	1.34e-06	51.2	55.47
NP_004057.1	CAF1243143.1	41.791	67	35	1	103	169	15	77	1.36e-06	51.2	61.19
NP_004057.1	XP_028514606.1	27.007	137	94	3	31	166	524	655	1.37e-06	53.1	52.55
NP_004057.1	CAF1277253.1	41.791	67	35	1	103	169	9	71	1.39e-06	51.2	61.19
NP_004057.1	XP_023607532.1	30.435	92	53	2	32	121	132	214	1.46e-06	52.4	53.26
NP_004057.1	PAA51978.1	35.165	91	54	2	6	93	192	280	1.48e-06	52.8	51.65
NP_004057.1	XP_012782011.1	33.333	96	63	1	36	131	47	141	1.50e-06	52.0	54.17
NP_004057.1	XP_012782011.1	32.222	90	59	1	29	116	76	165	0.005	42.0	47.78
NP_004057.1	VDL19643.1	28.777	139	90	5	24	154	3	140	1.51e-06	52.8	51.80
NP_004057.1	CAC9598824.1	31.325	83	56	1	11	93	2	83	1.58e-06	52.0	56.63
NP_004057.1	CAC9598824.1	34.783	69	42	1	102	167	16	84	4.81e-05	48.1	60.87
NP_004057.1	XP_011405641.2	29.630	135	89	4	34	166	550	680	1.59e-06	52.8	52.59
NP_004057.1	XP_022796927.1	33.333	111	66	3	52	161	66	169	1.64e-06	52.8	55.86
NP_004057.1	EDO38075.1	29.787	94	55	2	31	122	60	144	1.79e-06	51.2	50.00
NP_004057.1	XP_015750885.1	21.935	155	117	1	8	162	10	160	1.85e-06	51.6	45.16
NP_004057.1	XP_033113256.1	33.333	69	46	0	24	92	4	72	1.87e-06	52.8	66.67
NP_004057.1	BAC37107.1	30.435	92	53	2	32	121	94	176	1.92e-06	51.6	53.26
NP_004057.1	ACS92852.1	29.600	125	80	4	50	166	90	214	1.92e-06	52.0	52.00
NP_004057.1	XP_022782444.1	37.143	70	44	0	23	92	4	73	1.96e-06	52.8	58.57
NP_004057.1	XP_011435604.2	30.851	94	54	2	31	122	195	279	1.99e-06	52.4	51.06
NP_004057.1	NP_611523.3	29.134	127	82	4	50	168	51	177	2.01e-06	51.2	51.97
NP_004057.1	XP_020896645.1	34.444	90	48	2	35	122	86	166	2.04e-06	51.2	52.22
NP_004057.1	XP_009055729.1	23.881	134	93	2	25	153	730	859	2.24e-06	52.4	51.49
NP_004057.1	RNA27396.1	32.353	136	81	3	25	160	162	286	2.25e-06	52.0	52.94
NP_004057.1	XP_011435605.2	30.851	94	54	2	31	122	195	279	2.32e-06	52.0	51.06
NP_004057.1	XP_002113181.1	35.065	77	50	0	33	109	649	725	2.36e-06	52.4	58.44
NP_004057.1	CAF1057547.1	32.000	150	57	6	23	166	47	157	2.42e-06	50.8	46.00
NP_004057.1	KAA3679412.1	27.536	138	95	2	31	168	70	202	2.44e-06	51.2	47.10
NP_004057.1	XP_024836699.1	32.394	71	48	0	24	94	109	179	2.49e-06	52.0	56.34
NP_004057.1	XP_001949095.4	32.184	87	54	2	41	122	67	153	2.51e-06	51.6	51.72
NP_004057.1	XP_030841011.1	34.043	94	51	2	31	122	236	320	2.52e-06	52.0	46.81
NP_004057.1	NP_001161511.1	27.097	155	70	4	23	172	47	163	2.53e-06	50.8	45.16
NP_004057.1	KRY29804.1	29.787	94	60	3	25	113	759	851	2.54e-06	52.4	62.77
NP_004057.1	KRY29803.1	29.787	94	60	3	25	113	723	815	2.58e-06	52.4	62.77
NP_004057.1	XP_020909232.1	26.027	146	88	6	33	166	17	154	2.59e-06	50.8	52.05
NP_004057.1	XP_001638010.1	30.108	93	54	2	32	122	83	166	2.66e-06	50.8	52.69
NP_004057.1	XP_009175629.1	26.316	152	89	5	31	163	8	155	2.71e-06	50.8	49.34
NP_004057.1	XP_024836700.1	32.394	71	48	0	24	94	105	175	2.86e-06	52.0	56.34
NP_004057.1	XP_017195212.1	23.457	162	95	2	32	164	101	262	2.99e-06	52.0	41.98
NP_004057.1	XP_003217092.1	29.348	92	60	1	82	168	36	127	3.04e-06	50.1	54.35
NP_004057.1	XP_033626724.1	30.000	90	56	1	32	121	78	160	3.12e-06	50.8	50.00
NP_004057.1	XP_011409833.1	26.812	138	91	2	25	162	1	128	3.20e-06	52.0	48.55
NP_004057.1	PAA90858.1	43.103	58	33	0	109	166	28	85	3.24e-06	50.4	65.52
NP_004057.1	XP_014590395.1	30.075	133	83	3	36	159	47	178	3.25e-06	50.8	48.87
NP_004057.1	XP_014590395.1	32.184	87	54	1	29	110	76	162	0.001	43.5	49.43
NP_004057.1	XP_009169799.1	35.938	64	41	0	108	171	59	122	3.28e-06	51.2	60.94
NP_004057.1	OON20453.1	36.667	60	38	0	108	167	46	105	3.33e-06	50.8	63.33
NP_004057.1	CAF0787939.1	37.500	64	40	0	30	93	118	181	3.42e-06	50.8	62.50
NP_004057.1	XP_031560362.1	38.462	91	39	2	34	113	53	137	4.00e-06	50.1	49.45
NP_004057.1	VUZ51246.1	26.627	169	102	6	8	167	22	177	4.06e-06	50.4	46.75
NP_004057.1	XP_011287532.2	34.286	70	46	0	25	94	415	484	4.08e-06	51.6	58.57
NP_004057.1	XP_006823619.1	36.111	72	46	0	95	166	42	113	4.22e-06	49.3	59.72
NP_004057.1	XP_044901238.1	34.286	70	46	0	25	94	415	484	4.40e-06	51.6	58.57
NP_004057.1	XP_044901237.1	34.286	70	46	0	25	94	416	485	4.40e-06	51.6	58.57
NP_004057.1	XP_041473423.1	35.211	71	44	1	31	99	181	251	4.41e-06	51.2	53.52
NP_004057.1	XP_030743976.1	27.132	129	79	5	25	147	47	166	4.43e-06	51.2	49.61
NP_004057.1	PAA60794.1	32.500	80	48	1	32	105	82	161	4.62e-06	50.4	51.25
NP_004057.1	XP_020916403.1	28.704	108	70	1	31	138	120	220	4.74e-06	50.8	45.37
NP_004057.1	PAA49108.1	32.500	80	48	1	32	105	80	159	4.75e-06	50.1	51.25
NP_004057.1	XP_001951146.2	30.556	108	67	3	64	166	71	175	4.86e-06	50.4	59.26
NP_004057.1	XP_002169369.1	27.027	148	95	5	33	171	18	161	4.97e-06	50.1	48.65
NP_004057.1	XP_003149037.1	45.652	46	25	0	26	71	64	109	5.09e-06	48.9	69.57
NP_004057.1	KOF64263.1	34.783	92	49	3	80	163	1	89	5.20e-06	48.5	59.78
NP_004057.1	XP_041473424.1	35.211	71	44	1	31	99	181	251	5.24e-06	50.8	53.52
NP_004057.1	XP_003230161.2	33.766	77	49	2	25	100	15	90	5.71e-06	48.1	63.64
NP_004057.1	XP_044901239.1	34.286	70	46	0	25	94	416	485	5.79e-06	51.2	58.57
NP_004057.1	RNA09120.1	36.232	69	44	0	98	166	5	73	5.99e-06	49.3	65.22
NP_004057.1	PAA72313.1	35.821	67	41	1	34	98	88	154	6.09e-06	50.1	55.22
NP_004057.1	CAD5125140.1	26.744	172	110	4	11	169	5	173	6.20e-06	50.1	46.51
NP_004057.1	XP_002168493.2	28.814	118	59	3	31	146	221	315	6.22e-06	50.8	44.92
NP_004057.1	PAA49989.1	35.821	67	41	1	34	98	88	154	6.28e-06	50.1	55.22
NP_004057.1	XP_002110882.1	23.699	173	98	2	31	169	780	952	6.31e-06	51.2	41.62
NP_004057.1	XP_006825078.1	30.097	103	63	4	64	162	371	468	6.33e-06	51.2	55.34
NP_004057.1	XP_022791889.1	33.684	95	61	1	74	168	9	101	6.35e-06	50.4	50.53
NP_004057.1	XP_009052953.1	35.514	107	58	2	25	122	73	177	6.44e-06	50.4	49.53
NP_004057.1	XP_031572414.1	40.625	64	37	1	104	166	625	688	6.74e-06	51.2	67.19
NP_004057.1	EFX84696.1	30.973	113	66	5	64	168	71	179	7.04e-06	50.1	55.75
NP_004057.1	XP_033643309.1	37.838	74	40	1	40	113	61	128	7.27e-06	49.3	55.41
NP_004057.1	XP_030138114.2	29.496	139	79	4	33	162	343	471	7.51e-06	50.8	46.76
NP_004057.1	XP_005221648.1	32.292	96	64	1	36	131	47	141	7.61e-06	49.7	52.08
NP_004057.1	XP_005221648.1	32.184	87	54	1	29	110	76	162	0.001	43.5	49.43
NP_004057.1	XP_015314564.1	29.710	138	86	4	36	164	47	182	7.66e-06	50.1	49.28
NP_004057.1	XP_015314564.1	32.184	87	54	1	29	110	76	162	0.001	43.9	49.43
NP_004057.1	XP_031782620.1	31.522	92	58	2	84	170	97	188	7.78e-06	50.1	55.43
NP_004057.1	NP_001025739.3	29.496	139	79	4	33	162	339	467	7.95e-06	50.8	47.48
NP_004057.1	XP_008192279.1	30.769	91	56	1	32	122	80	163	8.09e-06	49.7	47.25
NP_004057.1	XP_022799380.1	29.032	93	55	2	32	122	83	166	8.34e-06	49.7	52.69
NP_004057.1	XP_023481522.1	32.292	96	64	1	36	131	47	141	8.44e-06	50.1	52.08
NP_004057.1	XP_023481522.1	32.184	87	54	1	29	110	76	162	0.001	43.9	49.43
NP_004057.1	RMZ96511.1	57.778	45	19	0	116	160	1	45	8.53e-06	46.6	64.44
NP_004057.1	XP_030831192.1	29.670	91	57	1	32	122	75	158	8.63e-06	49.3	47.25
NP_004057.1	XP_975592.2	30.769	91	56	1	32	122	80	163	8.64e-06	49.7	47.25
NP_004057.1	XP_011407599.1	49.123	57	29	0	40	96	3	59	8.76e-06	47.8	56.14
NP_004057.1	CAC9476944.1	42.105	57	33	0	30	86	64	120	8.85e-06	48.5	64.91
NP_004057.1	XP_009053074.1	34.579	107	59	2	26	123	47	151	8.97e-06	49.7	49.53
NP_004057.1	XP_392209.1	31.868	91	55	1	32	122	79	162	9.07e-06	49.3	46.15
NP_004057.1	XP_040512466.1	34.884	86	51	1	30	110	77	162	9.12e-06	49.7	52.33
NP_004057.1	XP_004713775.1	30.435	92	60	1	24	111	125	216	9.37e-06	50.1	52.17
NP_004057.1	XP_014783704.1	27.097	155	70	4	23	172	47	163	9.38e-06	49.3	45.16
NP_004057.1	XP_002740372.1	29.167	120	67	2	67	168	6	125	9.57e-06	48.5	47.50
NP_004057.1	XP_015757554.1	42.188	64	34	2	33	93	95	158	9.66e-06	49.3	65.62
NP_004057.1	CAF1067636.1	30.952	84	57	1	80	162	789	872	9.79e-06	50.8	54.76
NP_004057.1	XP_014789706.1	36.585	82	46	1	34	115	52	127	1.00e-05	48.9	56.10
NP_004057.1	XP_008192278.1	30.769	91	56	1	32	122	96	179	1.01e-05	49.7	47.25
NP_004057.1	XP_003380382.1	29.787	94	60	3	25	113	528	620	1.02e-05	50.4	62.77
NP_004057.1	CAD5124970.1	26.882	93	68	0	41	133	31	123	1.05e-05	48.1	52.69
NP_004057.1	KAF8562291.1	27.536	138	95	2	31	168	88	220	1.07e-05	49.7	46.38
NP_004057.1	XP_003251284.1	31.868	91	55	1	32	122	92	175	1.08e-05	49.3	46.15
NP_004057.1	CAF1369112.1	26.174	149	98	3	34	171	7	154	1.15e-05	48.9	47.65
NP_004057.1	VDL57365.1	25.000	128	89	1	40	167	1	121	1.15e-05	48.1	52.34
NP_004057.1	XP_044894081.1	32.292	96	64	1	36	131	47	141	1.16e-05	49.7	52.08
NP_004057.1	XP_044894081.1	32.184	87	54	1	29	110	76	162	0.001	43.9	49.43
NP_004057.1	KRY29805.1	29.787	94	60	3	25	113	753	845	1.17e-05	50.4	62.77
NP_004057.1	XP_040555718.1	27.551	98	66	1	14	111	36	128	1.17e-05	50.4	55.10
NP_004057.1	CAC9665721.1	34.694	98	57	2	37	127	93	190	1.18e-05	50.4	50.00
NP_004057.1	XP_011666356.1	30.128	156	64	6	23	172	47	163	1.19e-05	48.9	45.51
NP_004057.1	PFX30572.1	40.278	72	41	1	21	90	756	827	1.23e-05	50.4	58.33
NP_004057.1	NP_001018492.1	27.673	159	103	5	8	162	320	470	1.23e-05	50.4	47.17
NP_004057.1	XP_023602306.1	29.710	138	80	6	28	160	789	914	1.29e-05	50.4	50.72
NP_004057.1	XP_001232405.1	34.884	86	51	1	30	110	77	162	1.29e-05	49.3	52.33
NP_004057.1	XP_005169036.1	27.673	159	103	5	8	162	320	470	1.30e-05	50.1	47.17
NP_004057.1	XP_026294845.1	31.868	91	55	1	32	122	98	181	1.36e-05	49.3	46.15
NP_004057.1	XP_031558839.1	30.128	156	64	6	23	172	47	163	1.36e-05	48.9	43.59
NP_004057.1	XP_004937244.1	34.884	86	51	1	30	110	67	152	1.37e-05	49.3	52.33
NP_004057.1	RNA17416.1	33.333	66	44	0	25	90	16	81	1.38e-05	47.4	57.58
NP_004057.1	CAC9625896.1	30.488	82	50	1	41	122	44	118	1.39e-05	48.1	51.22
NP_004057.1	XP_022100536.1	32.323	99	60	2	37	128	56	154	1.42e-05	50.1	49.49
NP_004057.1	XP_009044011.1	32.174	115	69	3	60	168	61	172	1.44e-05	48.9	54.78
NP_004057.1	CAG32318.1	29.286	140	80	4	32	162	287	416	1.48e-05	50.1	47.14
NP_004057.1	XP_003387413.1	49.123	57	29	0	40	96	58	114	1.53e-05	48.5	56.14
NP_004057.1	XP_002811182.1	25.180	139	92	4	35	168	118	249	1.66e-05	49.7	46.76
NP_004057.1	XP_032807665.1	27.407	135	88	3	44	169	51	184	1.69e-05	48.9	48.89
NP_004057.1	VDL14663.1	27.465	142	87	4	33	167	28	160	1.73e-05	48.5	50.00
NP_004057.1	NP_001076113.1	28.889	135	85	4	37	162	30	162	1.79e-05	48.9	46.67
NP_004057.1	XP_022800815.1	29.487	156	65	6	23	172	47	163	1.80e-05	48.5	45.51
NP_004057.1	RNA20796.1	29.730	74	48	1	97	166	1	74	1.83e-05	46.6	67.57
NP_004057.1	XP_041574412.1	33.333	123	72	5	52	168	21	139	1.87e-05	48.1	56.91
NP_004057.1	XP_002740370.1	35.938	64	40	1	105	167	23	86	1.92e-05	46.6	62.50
NP_004057.1	XP_002169270.2	33.766	77	49	1	32	106	86	162	1.94e-05	48.5	54.55
NP_004057.1	RMZ94763.1	35.484	62	40	0	105	166	9	70	1.98e-05	47.0	61.29
NP_004057.1	XP_030740392.1	30.435	138	79	6	28	160	770	895	2.00e-05	49.7	48.55
NP_004057.1	XP_015751723.1	30.000	110	69	2	33	141	14	116	2.06e-05	47.4	43.64
NP_004057.1	XP_020907153.1	30.128	156	64	6	23	172	47	163	2.08e-05	48.5	44.87
NP_004057.1	XP_005605726.1	27.703	148	59	5	34	172	56	164	2.08e-05	48.5	45.95
NP_004057.1	PAA78601.1	33.333	69	44	1	32	98	97	165	2.12e-05	48.5	57.97
NP_004057.1	KXJ16424.1	29.032	93	55	2	32	122	83	166	2.14e-05	48.5	50.54
NP_004057.1	XP_032218393.1	28.462	130	55	2	33	161	3	95	2.23e-05	47.8	43.85
NP_004057.1	XP_032218393.1	39.344	61	37	0	106	166	3	63	2.88e-05	47.4	68.85
NP_004057.1	XP_012557179.1	29.545	88	55	1	32	119	86	166	2.25e-05	48.5	46.59
NP_004057.1	RTG86796.1	32.836	67	44	1	31	96	18	84	2.29e-05	47.4	56.72
NP_004057.1	XP_038957245.1	32.184	87	50	2	11	97	50	127	2.35e-05	47.8	55.17
NP_004057.1	XP_040536538.1	33.065	124	73	5	52	169	21	140	2.50e-05	47.8	56.45
NP_004057.1	NP_001011480.1	27.374	179	110	7	9	169	3	179	2.54e-05	48.5	50.28
NP_004057.1	XP_020896643.2	29.032	93	55	2	32	122	114	197	2.60e-05	48.5	50.54
NP_004057.1	XP_004943778.1	33.333	123	72	5	52	168	70	188	2.74e-05	48.5	56.91
NP_004057.1	PAA73102.1	41.270	63	37	0	37	99	108	170	2.76e-05	48.1	60.32
NP_004057.1	XP_033116250.1	30.128	156	64	6	23	172	47	163	2.78e-05	48.1	46.15
NP_004057.1	XP_036351290.1	29.710	138	80	6	28	160	793	918	2.78e-05	49.3	50.00
NP_004057.1	XP_004578176.1	29.710	138	80	6	28	160	793	918	2.78e-05	49.3	50.00
NP_004057.1	XP_008203781.1	30.769	91	56	1	32	122	79	162	2.81e-05	48.1	47.25
NP_004057.1	XP_001502729.1	29.710	138	80	6	28	160	789	914	2.86e-05	49.3	50.00
NP_004057.1	XP_040536537.1	33.065	124	73	5	52	169	29	148	2.92e-05	47.8	56.45
NP_004057.1	XP_040536529.1	33.065	124	73	5	52	169	70	189	2.93e-05	48.5	56.45
NP_004057.1	XP_009167694.1	50.000	48	24	0	113	160	109	156	3.07e-05	47.8	66.67
NP_004057.1	XP_009167694.1	33.333	66	43	1	40	104	109	174	1.51e-04	45.8	59.09
NP_004057.1	EDO28004.1	28.169	71	51	0	79	149	9	79	3.07e-05	46.6	60.56
NP_004057.1	VDL60287.1	32.895	76	51	0	53	128	319	394	3.08e-05	48.9	55.26
NP_004057.1	XP_014789705.1	40.000	65	39	0	34	98	52	116	3.08e-05	47.8	60.00
NP_004057.1	XP_010593457.1	25.180	139	92	4	35	168	122	253	3.10e-05	48.9	46.76
NP_004057.1	XP_030137772.1	33.333	123	72	5	52	168	57	175	3.10e-05	48.1	56.91
NP_004057.1	XP_040536533.1	33.333	123	72	5	52	168	41	159	3.30e-05	47.8	56.91
NP_004057.1	XP_012431497.4	30.172	116	70	3	35	146	72	180	3.33e-05	48.5	50.00
NP_004057.1	XP_004943777.1	33.333	123	72	5	52	168	73	191	3.49e-05	48.1	56.91
NP_004057.1	CAF0789864.1	34.848	66	43	0	29	94	495	560	3.53e-05	48.9	59.09
NP_004057.1	KXJ16441.1	37.879	66	39	1	35	98	86	151	3.53e-05	47.4	57.58
NP_004057.1	XP_015762572.1	24.540	163	88	2	32	159	118	280	3.56e-05	48.9	41.10
NP_004057.1	XP_004943779.1	33.333	123	72	5	52	168	41	159	3.57e-05	47.8	56.91
NP_004057.1	PAA64605.1	33.333	69	44	1	32	98	117	185	3.62e-05	48.1	57.97
NP_004057.1	XP_040536532.1	33.333	123	72	5	52	168	57	175	3.63e-05	47.8	56.91
NP_004057.1	XP_040536528.1	33.333	123	72	5	52	168	73	191	3.65e-05	48.1	56.91
NP_004057.1	XP_004595613.1	30.282	142	80	8	39	168	41	175	3.78e-05	47.8	56.34
NP_004057.1	XP_045140459.1	42.857	49	28	0	32	80	82	130	3.80e-05	47.0	69.39
NP_004057.1	XP_040536531.1	33.333	123	72	5	52	168	57	175	3.92e-05	47.8	56.91
NP_004057.1	XP_038966418.1	36.620	71	43	1	24	94	437	505	4.08e-05	48.9	56.34
NP_004057.1	XP_008200154.1	27.879	165	94	6	25	170	22	180	4.17e-05	47.8	47.27
NP_004057.1	XP_033107844.1	20.238	168	100	2	33	166	436	603	4.17e-05	48.9	44.64
NP_004057.1	XP_002192094.3	32.184	87	54	1	29	110	75	161	4.22e-05	47.8	50.57
NP_004057.1	XP_033107843.1	20.238	168	100	2	33	166	444	611	4.26e-05	48.9	44.64
NP_004057.1	XP_012860762.2	31.395	86	57	1	9	94	296	379	4.31e-05	48.5	53.49
NP_004057.1	XP_040521780.1	30.435	92	51	3	32	121	81	161	4.40e-05	47.4	53.26
NP_004057.1	KAF8562293.1	31.868	91	59	1	73	163	1	88	4.45e-05	45.8	51.65
NP_004057.1	EGA57999.1	35.354	99	57	4	77	169	5	102	4.49e-05	46.2	59.60
NP_004057.1	PAA81596.1	29.286	140	93	3	31	166	37	174	4.51e-05	47.8	52.14
NP_004057.1	XP_014789702.1	40.000	65	39	0	34	98	52	116	4.54e-05	47.8	60.00
NP_004057.1	XP_012817884.1	27.273	143	72	3	30	170	77	189	4.55e-05	47.8	40.56
NP_004057.1	XP_014789703.1	40.000	65	39	0	34	98	52	116	4.56e-05	47.8	60.00
NP_004057.1	XP_015760745.1	29.060	117	74	4	6	115	101	215	4.60e-05	48.5	55.56
NP_004057.1	XP_016849883.1	42.424	66	31	1	110	168	17	82	4.64e-05	45.4	57.58
NP_004057.1	XP_014789704.1	40.000	65	39	0	34	98	52	116	4.68e-05	47.4	60.00
NP_004057.1	XP_033624831.1	30.303	99	62	2	37	128	56	154	4.68e-05	48.5	51.52
NP_004057.1	XP_031563652.1	33.708	89	57	1	29	115	76	164	4.87e-05	47.8	50.56
NP_004057.1	XP_025006608.1	33.784	74	45	1	24	97	113	182	4.95e-05	47.8	60.81
NP_004057.1	VZI36161.1	24.832	149	93	3	33	163	46	193	5.05e-05	48.1	46.98
NP_004057.1	KXJ15954.1	30.769	104	62	2	30	124	60	162	5.08e-05	47.4	52.88
NP_004057.1	CAF1663632.1	51.282	39	19	0	133	171	6	44	5.23e-05	45.1	82.05
NP_004057.1	XP_033127568.1	38.333	60	37	0	31	90	9	68	5.30e-05	48.5	61.67
NP_004057.1	OON16378.1	39.474	76	43	1	97	169	1	76	5.36e-05	45.4	50.00
NP_004057.1	VUZ45007.1	22.069	145	111	1	23	167	2	144	5.37e-05	47.0	50.34
NP_004057.1	KAF8381541.1	26.452	155	71	4	23	172	67	183	5.45e-05	47.4	44.52
NP_004057.1	XP_033127567.1	38.333	60	37	0	31	90	9	68	5.58e-05	48.5	61.67
NP_004057.1	XP_008122586.1	33.600	125	73	6	50	168	30	150	5.66e-05	47.0	57.60
NP_004057.1	XP_014316000.1	25.180	139	92	4	35	168	225	356	5.67e-05	48.1	46.04
NP_004057.1	XP_003989849.1	25.180	139	92	4	35	168	118	249	5.71e-05	48.1	46.76
NP_004057.1	XP_031563651.1	33.708	89	57	1	29	115	78	166	5.72e-05	47.8	50.56
NP_004057.1	XP_033127569.1	38.333	60	37	0	31	90	9	68	5.75e-05	48.1	61.67
NP_004057.1	XP_012815924.2	31.250	96	63	2	33	127	412	505	5.87e-05	48.1	53.12
NP_004057.1	XP_033127566.1	38.333	60	37	0	31	90	9	68	5.93e-05	48.1	61.67
NP_004057.1	PAA64539.1	27.941	68	49	0	82	149	1	68	6.05e-05	45.4	61.76
NP_004057.1	XP_031559686.1	29.032	93	55	2	32	122	88	171	6.14e-05	47.4	49.46
NP_004057.1	PNJ15578.1	29.710	138	80	6	28	160	435	560	6.15e-05	48.5	49.28
NP_004057.1	XP_024088573.1	29.710	138	80	6	28	160	789	914	6.27e-05	48.5	49.28
NP_004057.1	XP_006094321.1	25.180	139	92	4	35	168	110	241	6.38e-05	47.8	46.04
NP_004057.1	XP_017948380.2	31.250	96	63	2	33	127	366	459	6.39e-05	48.1	53.12
NP_004057.1	AAM50973.1	42.857	56	32	0	103	158	2	57	6.45e-05	45.4	62.50
NP_004057.1	OON17637.1	29.032	62	44	0	105	166	8	69	6.98e-05	46.6	67.74
NP_004057.1	RNA27480.1	26.400	125	59	2	27	122	23	143	7.08e-05	46.6	44.00
NP_004057.1	XP_014773702.1	28.058	139	86	4	41	169	7	141	7.19e-05	46.6	49.64
NP_004057.1	XP_023100066.1	31.522	92	58	1	76	162	30	121	7.28e-05	46.2	50.00
NP_004057.1	XP_010600334.2	30.435	92	51	3	32	121	53	133	7.29e-05	46.6	53.26
NP_004057.1	XP_022111865.1	19.880	166	91	1	41	164	1376	1541	7.30e-05	48.1	41.57
NP_004057.1	RNA03142.1	24.000	150	101	4	26	163	28	176	7.61e-05	47.0	51.33
NP_004057.1	XP_017203562.1	29.710	138	80	6	28	160	457	582	7.72e-05	48.1	49.28
NP_004057.1	XP_030137266.3	26.286	175	96	6	16	162	792	961	7.74e-05	48.1	42.29
NP_004057.1	XP_624640.1	37.681	69	43	0	24	92	42	110	7.83e-05	47.0	55.07
NP_004057.1	XP_002717948.1	29.710	138	80	6	28	160	793	918	7.87e-05	48.1	49.28
NP_004057.1	XP_003230072.1	33.871	124	72	6	51	168	56	175	7.95e-05	47.0	58.06
NP_004057.1	XP_030128260.3	27.368	95	62	2	18	111	29	117	8.00e-05	47.8	55.79
NP_004057.1	XP_030852380.1	29.231	130	77	5	48	168	52	175	8.03e-05	48.1	50.00
NP_004057.1	XP_002731705.1	29.814	161	93	7	24	169	18	173	8.44e-05	47.0	47.83
NP_004057.1	PAA71689.1	28.571	91	58	1	32	122	100	183	8.62e-05	47.0	47.25
NP_004057.1	XP_023444621.1	32.394	71	48	0	24	94	105	175	8.62e-05	47.8	53.52
NP_004057.1	XP_785552.4	42.373	59	34	0	108	166	16	74	8.62e-05	46.2	61.02
NP_004057.1	XP_785552.4	33.846	65	43	0	29	93	80	144	1.30e-04	45.8	56.92
NP_004057.1	XP_006227846.1	30.435	92	51	3	32	121	94	174	8.86e-05	47.0	53.26
NP_004057.1	NP_001096353.1	31.250	96	63	2	33	127	384	477	9.23e-05	47.8	53.12
NP_004057.1	KAE8607950.1	31.250	96	63	2	33	127	385	478	9.32e-05	47.8	53.12
NP_004057.1	XP_003222971.1	31.373	102	63	3	64	162	381	478	9.52e-05	47.8	52.94
NP_004057.1	XP_034321022.1	29.688	128	77	6	50	169	53	175	9.69e-05	46.6	53.91
NP_004057.1	XP_002166534.1	25.676	148	99	2	33	170	19	165	9.69e-05	46.6	45.95
NP_004057.1	1JC2_A	28.788	66	47	0	102	167	8	73	9.97e-05	44.7	68.18
NP_004057.1	XP_004478564.1	30.435	92	51	3	32	121	93	173	1.01e-04	46.6	53.26
NP_004057.1	CAC9664595.1	31.746	63	43	0	32	94	74	136	1.02e-04	46.2	55.56
NP_004057.1	XP_030852378.1	29.231	130	77	5	48	168	56	179	1.02e-04	47.8	50.00
NP_004057.1	KAE8636514.1	31.395	86	54	1	30	110	77	162	1.04e-04	46.6	51.16
NP_004057.1	XP_004698169.1	30.435	92	51	3	32	121	93	173	1.04e-04	46.6	53.26
NP_004057.1	XP_004711030.1	27.742	155	69	6	23	172	47	163	1.04e-04	46.2	46.45
NP_004057.1	CAF0875146.1	23.776	143	93	4	37	163	63	205	1.04e-04	47.0	51.75
NP_004057.1	XP_008249617.1	30.435	92	51	3	32	121	94	174	1.06e-04	46.6	53.26
NP_004057.1	XP_028514162.1	30.841	107	64	2	27	124	319	424	1.07e-04	47.4	52.34
NP_004057.1	XP_028514162.1	31.683	101	61	3	31	123	78	178	1.81e-04	47.0	53.47
NP_004057.1	XP_004597964.1	30.435	92	51	3	32	121	94	174	1.07e-04	46.6	53.26
NP_004057.1	NP_001346925.1	30.435	92	51	3	32	121	94	174	1.07e-04	46.6	53.26
NP_004057.1	XP_023607541.1	30.435	92	51	3	32	121	132	212	1.07e-04	47.0	53.26
NP_004057.1	XP_005607313.1	25.180	139	92	4	35	168	123	254	1.08e-04	47.4	46.04
NP_004057.1	XP_006928190.1	30.435	92	51	3	32	121	92	172	1.09e-04	46.6	53.26
NP_004057.1	XP_005221712.1	30.435	92	51	3	32	121	92	172	1.09e-04	46.6	53.26
NP_004057.1	XP_033641186.1	26.452	155	71	4	23	172	47	163	1.10e-04	46.2	44.52
NP_004057.1	XP_023602309.1	28.777	139	83	6	28	162	790	916	1.12e-04	47.8	48.20
NP_004057.1	XP_022796928.1	35.294	68	44	0	103	170	9	76	1.12e-04	47.4	61.76
NP_004057.1	VUZ45006.1	19.718	142	112	1	26	167	5	144	1.13e-04	45.8	50.70
NP_004057.1	XP_006081498.1	30.435	92	51	3	32	121	96	176	1.14e-04	46.6	53.26
NP_004057.1	XP_002167840.2	28.369	141	88	5	40	171	27	163	1.18e-04	46.2	48.94
NP_004057.1	XP_012815927.2	31.250	96	63	2	33	127	399	492	1.18e-04	47.4	53.12
NP_004057.1	XP_002114119.1	26.724	116	79	2	60	169	62	177	1.18e-04	46.6	54.31
NP_004057.1	XP_023481683.1	34.328	67	42	1	32	96	92	158	1.21e-04	46.2	56.72
NP_004057.1	NP_001016524.1	26.573	143	73	3	30	170	67	179	1.21e-04	46.6	39.86
NP_004057.1	XP_015134571.2	26.257	179	94	7	22	167	746	919	1.21e-04	47.4	43.02
NP_004057.1	XP_040535990.1	26.257	179	94	7	22	167	746	919	1.24e-04	47.4	43.02
NP_004057.1	VDL59674.1	31.325	83	56	1	89	170	89	171	1.25e-04	46.2	59.04
NP_004057.1	XP_004450277.1	28.148	135	86	4	37	162	30	162	1.25e-04	46.6	48.15
NP_004057.1	CAF1263331.1	27.966	118	79	2	51	165	45	159	1.26e-04	46.2	50.00
NP_004057.1	XP_022794777.1	30.973	113	72	3	63	169	70	182	1.27e-04	46.6	54.87
NP_004057.1	XP_030128271.1	27.660	94	61	2	19	111	1	88	1.27e-04	47.4	55.32
NP_004057.1	XP_022794776.1	30.973	113	72	3	63	169	72	184	1.29e-04	46.6	54.87
NP_004057.1	XP_012817881.1	31.395	86	54	1	30	110	77	162	1.30e-04	46.6	51.16
NP_004057.1	XP_004478566.1	35.593	59	38	0	32	90	93	151	1.33e-04	45.8	57.63
NP_004057.1	XP_017194707.1	35.593	59	38	0	32	90	94	152	1.37e-04	45.8	57.63
NP_004057.1	XP_033113689.1	31.967	122	70	5	55	168	56	172	1.38e-04	46.2	50.00
NP_004057.1	PNJ66994.1	33.333	96	63	1	36	131	47	141	1.38e-04	46.2	53.12
NP_004057.1	XP_025006607.1	33.784	74	46	1	24	97	113	183	1.41e-04	46.6	59.46
NP_004057.1	XP_022794778.1	30.973	113	72	3	63	169	65	177	1.44e-04	46.2	54.87
NP_004057.1	KXJ15948.1	31.683	101	61	3	31	123	78	178	1.45e-04	46.6	53.47
NP_004057.1	XP_023612613.1	28.713	101	60	2	6	96	17	115	1.46e-04	47.0	49.50
NP_004057.1	XP_023612613.1	34.483	58	38	0	109	166	55	112	2.75e-04	46.2	58.62
NP_004057.1	XP_045154893.1	23.741	139	94	4	35	168	123	254	1.53e-04	46.6	46.04
NP_004057.1	PNJ82721.1	26.596	94	69	0	73	166	52	145	1.61e-04	45.4	51.06
NP_004057.1	NP_991136.1	37.313	67	39	1	104	167	42	108	1.61e-04	44.7	59.70
NP_004057.1	NP_991136.1	35.385	65	39	1	32	93	43	107	0.003	41.2	58.46
NP_004057.1	KRY37607.1	28.205	156	67	6	23	172	42	158	1.63e-04	45.8	44.87
NP_004057.1	XP_015777724.1	32.787	61	41	0	108	168	14	74	1.69e-04	45.1	65.57
NP_004057.1	XP_030830433.1	42.373	59	34	0	108	166	83	141	1.73e-04	46.2	61.02
NP_004057.1	XP_030830433.1	33.846	65	43	0	29	93	147	211	2.16e-04	45.8	56.92
NP_004057.1	XP_024102868.1	30.435	92	51	3	32	121	126	206	1.74e-04	46.2	53.26
NP_004057.1	XP_003379207.1	28.302	159	63	7	23	172	95	211	1.81e-04	46.2	45.91
NP_004057.1	XP_022091894.1	37.097	62	39	0	104	165	17	78	1.84e-04	47.0	59.68
NP_004057.1	XP_031549820.1	26.718	131	87	3	45	169	47	174	1.86e-04	45.8	49.62
NP_004057.1	CAD5111562.1	33.333	93	57	3	80	167	18	110	1.90e-04	44.7	53.76
NP_004057.1	XP_023607562.1	35.593	59	38	0	32	90	132	190	1.91e-04	45.8	57.63
NP_004057.1	RNA19095.1	26.804	97	60	2	77	163	80	175	1.98e-04	45.8	56.70
NP_004057.1	Q8CIY2.1	30.841	107	67	4	59	160	810	914	2.08e-04	47.0	54.21
NP_004057.1	PAA63157.1	30.380	79	54	1	93	171	44	121	2.09e-04	45.8	56.96
NP_004057.1	PAA80480.1	32.353	68	44	1	30	97	111	176	2.13e-04	46.2	61.76
NP_004057.1	PFX23017.1	31.776	107	67	3	69	169	264	370	2.18e-04	46.6	55.14
NP_004057.1	XP_024853173.1	28.986	138	81	6	28	160	743	868	2.24e-04	46.6	49.28
NP_004057.1	NP_001192603.1	28.986	138	81	6	28	160	789	914	2.25e-04	46.6	49.28
NP_004057.1	NP_495043.1	34.375	64	42	0	105	168	8	71	2.27e-04	45.1	68.75
NP_004057.1	XP_023481682.1	35.593	59	38	0	32	90	92	150	2.31e-04	45.4	57.63
NP_004057.1	XP_012564251.1	26.000	100	73	1	28	127	7	105	2.34e-04	45.1	55.00
NP_004057.1	XP_033121527.1	35.211	71	44	1	31	99	166	236	2.34e-04	46.2	50.70
NP_004057.1	XP_032832353.1	27.160	81	57	1	90	168	23	103	2.34e-04	44.3	56.79
NP_004057.1	XP_957456.1	30.097	103	61	2	36	127	68	170	2.35e-04	45.8	49.51
NP_004057.1	XP_033121529.1	35.211	71	44	1	31	99	166	236	2.39e-04	46.2	50.70
NP_004057.1	XP_023481684.1	35.593	59	38	0	32	90	92	150	2.45e-04	45.4	57.63
NP_004057.1	XP_008267295.1	28.986	138	81	6	28	160	793	918	2.49e-04	46.6	49.28
NP_004057.1	XP_006539018.1	37.143	70	42	1	25	94	434	501	2.51e-04	46.6	57.14
NP_004057.1	XP_044915325.1	28.986	138	81	6	28	160	500	625	2.55e-04	46.6	49.28
NP_004057.1	PAA80214.1	27.473	91	59	1	32	122	100	183	2.56e-04	45.8	47.25
NP_004057.1	XP_031556686.1	29.114	79	54	1	90	166	302	380	2.58e-04	46.6	53.16
NP_004057.1	XP_044915324.1	28.986	138	81	6	28	160	532	657	2.63e-04	46.6	49.28
NP_004057.1	XP_011403658.1	37.500	64	40	0	103	166	12	75	2.64e-04	45.1	51.56
NP_004057.1	XP_044915323.1	28.986	138	81	6	28	160	614	739	2.64e-04	46.6	49.28
NP_004057.1	XP_044915322.1	28.986	138	81	6	28	160	795	920	2.66e-04	46.6	49.28
NP_004057.1	XP_023447003.1	27.273	143	83	6	25	160	450	578	2.66e-04	46.6	48.95
NP_004057.1	XP_023111184.2	28.986	138	81	6	28	160	795	920	2.66e-04	46.6	49.28
NP_004057.1	XP_023111183.2	28.986	138	81	6	28	160	789	914	2.66e-04	46.6	49.28
NP_004057.1	XP_023111182.2	28.986	138	81	6	28	160	795	920	2.66e-04	46.6	49.28
NP_004057.1	KRY30656.1	39.655	58	35	0	109	166	102	159	2.68e-04	45.8	60.34
NP_004057.1	XP_017175757.1	37.143	70	42	1	25	94	433	500	2.68e-04	46.6	57.14
NP_004057.1	VZI19698.1	29.487	78	55	0	90	167	44	121	2.75e-04	46.2	53.85
NP_004057.1	PAA59925.1	27.473	91	59	1	32	122	100	183	2.76e-04	45.4	47.25
NP_004057.1	NP_808535.1	37.143	70	42	1	25	94	427	494	2.78e-04	46.2	57.14
NP_004057.1	XP_032813654.1	31.765	85	51	1	37	121	83	160	2.88e-04	45.1	48.24
NP_004057.1	XP_023111186.2	28.986	138	81	6	28	160	795	920	2.88e-04	46.6	49.28
NP_004057.1	XP_004595614.1	30.702	114	63	7	64	168	20	126	2.89e-04	44.7	60.53
NP_004057.1	EFX68766.1	34.940	83	49	1	33	110	29	111	2.92e-04	45.1	50.60
NP_004057.1	PAA54148.1	30.380	79	54	1	93	171	44	121	2.98e-04	45.4	56.96
NP_004057.1	XP_023611407.1	62.162	37	14	0	133	169	4	40	3.02e-04	44.3	72.97
NP_004057.1	XP_003372845.1	39.655	58	35	0	109	166	88	145	3.07e-04	45.8	60.34
NP_004057.1	XP_019853612.1	29.114	158	93	8	24	166	18	171	3.12e-04	45.4	47.47
NP_004057.1	BAE39877.1	35.000	80	50	1	24	101	3	82	3.15e-04	43.9	47.50
NP_004057.1	PFX31336.1	27.551	98	68	3	6	101	101	197	3.20e-04	46.2	56.12
NP_004057.1	XP_038966414.1	37.143	70	42	1	25	94	438	505	3.24e-04	46.2	57.14
NP_004057.1	PAA60260.1	32.353	68	44	1	30	97	111	176	3.32e-04	45.4	61.76
NP_004057.1	CAC9668343.1	27.612	134	66	3	31	163	80	183	3.34e-04	45.4	44.78
NP_004057.1	CAC9668343.1	36.207	58	35	1	108	163	46	103	0.006	42.0	60.34
NP_004057.1	XP_022103777.1	25.806	155	72	4	23	172	47	163	3.36e-04	45.1	44.52
NP_004057.1	XP_004713307.1	37.333	75	41	1	40	114	3	71	3.38e-04	43.5	50.67
NP_004057.1	PAA55465.1	32.353	68	44	1	30	97	111	176	3.39e-04	45.4	61.76
NP_004057.1	PNJ45366.1	37.333	75	41	1	40	114	3	71	3.41e-04	43.5	50.67
NP_004057.1	XP_003387541.1	29.114	158	93	8	24	166	18	171	3.46e-04	45.1	47.47
NP_004057.1	CAF1550826.1	26.174	149	95	5	37	171	33	180	3.48e-04	45.1	43.62
NP_004057.1	XP_021207538.1	32.979	94	57	2	59	147	634	726	3.49e-04	46.2	52.13
NP_004057.1	RMZ99361.1	29.348	92	63	1	81	172	42	131	3.51e-04	45.4	54.35
NP_004057.1	XP_006939620.1	37.333	75	41	1	40	114	3	71	3.59e-04	43.5	50.67
NP_004057.1	XP_024854970.1	37.333	75	41	1	40	114	3	71	3.63e-04	43.5	50.67
NP_004057.1	XP_031575069.1	27.551	98	68	2	6	101	139	235	3.67e-04	46.2	56.12
NP_004057.1	XP_014308300.1	35.593	59	38	0	32	90	65	123	3.70e-04	45.4	57.63
NP_004057.1	NP_001004447.1	37.143	70	42	1	25	94	431	498	3.80e-04	45.8	57.14
NP_004057.1	EFX76179.1	34.940	83	49	1	33	110	83	165	3.87e-04	45.1	50.60
NP_004057.1	XP_022781178.1	27.551	98	68	3	6	101	101	197	3.88e-04	45.8	56.12
NP_004057.1	XP_002731084.1	33.036	112	65	3	37	138	62	173	3.89e-04	45.8	46.43
NP_004057.1	RTG83422.1	36.667	60	38	0	108	167	46	105	4.04e-04	45.1	60.00
NP_004057.1	RTG83422.1	31.765	85	53	1	31	110	78	162	0.041	39.3	52.94
NP_004057.1	CAF1649248.1	37.288	59	37	0	104	162	26	84	4.06e-04	43.5	59.32
NP_004057.1	XP_023607520.1	35.593	59	38	0	32	90	132	190	4.06e-04	45.4	57.63
NP_004057.1	EFX67661.1	31.915	94	58	2	59	147	109	201	4.09e-04	45.8	53.19
NP_004057.1	XP_014308281.1	35.593	59	38	0	32	90	96	154	4.20e-04	45.4	57.63
NP_004057.1	XP_023447002.1	28.986	138	81	6	28	160	789	914	4.21e-04	45.8	49.28
NP_004057.1	XP_004593533.1	38.272	81	44	1	34	114	53	127	4.23e-04	44.3	50.62
NP_004057.1	XP_023607554.1	35.593	59	38	0	32	90	42	100	4.26e-04	45.1	57.63
NP_004057.1	BAC29679.1	30.841	107	67	4	59	160	317	421	4.33e-04	45.8	53.27
NP_004057.1	XP_031778580.1	31.915	94	58	2	59	147	626	718	4.38e-04	45.8	53.19
NP_004057.1	XP_031778579.1	31.915	94	58	2	59	147	829	921	4.55e-04	45.8	53.19
NP_004057.1	6WXR_A	30.841	107	67	4	59	160	795	899	4.55e-04	45.8	53.27
NP_004057.1	EDL28100.1	30.841	107	67	4	59	160	790	894	4.55e-04	45.8	53.27
NP_004057.1	NP_001092767.1	30.841	107	67	4	59	160	810	914	4.56e-04	45.8	53.27
NP_004057.1	XP_023403852.1	59.459	37	15	0	133	169	4	40	4.72e-04	43.9	72.97
NP_004057.1	XP_031778581.1	31.915	94	58	2	59	147	546	638	4.83e-04	45.8	53.19
NP_004057.1	NP_001259968.1	30.303	99	63	2	59	152	850	947	4.86e-04	45.8	51.52
NP_004057.1	PAA60701.1	26.241	141	88	5	44	172	36	172	4.90e-04	44.7	48.23
NP_004057.1	XP_001894814.1	26.549	113	77	3	63	169	78	190	4.94e-04	44.7	55.75
NP_004057.1	PNJ32516.1	59.459	37	15	0	133	169	4	40	4.97e-04	43.1	72.97
NP_004057.1	XP_003407463.2	37.037	81	45	1	34	114	58	132	4.98e-04	44.3	50.62
NP_004057.1	XP_009167928.1	28.814	59	42	0	108	166	3	61	5.08e-04	43.9	67.80
NP_004057.1	PFX27009.1	30.986	71	49	0	96	166	278	348	5.31e-04	45.4	50.70
NP_004057.1	AAT94476.1	30.303	99	63	2	59	152	350	447	5.37e-04	45.4	51.52
NP_004057.1	PAA62716.1	26.241	141	88	5	44	172	36	172	5.57e-04	44.7	48.23
NP_004057.1	ACZ06885.1	30.303	99	63	2	59	152	788	885	5.64e-04	45.4	51.52
NP_004057.1	NP_001153448.1	32.075	106	69	1	24	126	42	147	5.68e-04	44.7	46.23
NP_004057.1	NP_001153448.1	34.940	83	51	2	89	169	33	114	0.005	42.0	50.60
NP_004057.1	XP_024091367.1	30.435	92	59	1	76	162	30	121	5.68e-04	43.9	48.91
NP_004057.1	NP_001266413.1	32.979	94	57	2	59	147	813	905	5.70e-04	45.4	51.06
NP_004057.1	VZI11666.1	28.261	92	64	1	81	172	47	136	5.72e-04	44.7	47.83
NP_004057.1	XP_038961822.1	27.737	137	84	5	28	160	793	918	5.76e-04	45.4	47.45
NP_004057.1	NP_077055.2	27.737	137	84	5	28	160	793	918	5.76e-04	45.4	47.45
NP_004057.1	Q9ES45.1	27.737	137	84	5	28	160	793	918	5.76e-04	45.4	47.45
NP_004057.1	XP_011457227.1	22.981	161	119	2	2	162	311	466	5.76e-04	45.4	47.83
NP_004057.1	EFX72410.1	27.473	91	58	2	32	122	97	179	5.82e-04	44.7	51.65
NP_004057.1	KAF8562292.1	27.941	136	90	3	38	170	94	224	5.84e-04	44.7	46.32
NP_004057.1	XP_004578447.1	30.400	125	70	6	28	147	739	851	5.86e-04	45.4	50.40
NP_004057.1	CAC9601335.1	30.702	114	69	5	63	168	21	132	5.88e-04	43.9	55.26
NP_004057.1	XP_004709549.1	28.467	137	83	5	28	160	655	780	5.95e-04	45.4	45.99
NP_004057.1	CAF1521258.1	24.324	148	99	4	37	171	33	180	5.98e-04	44.7	43.24
NP_004057.1	XP_011457228.1	22.981	161	119	2	2	162	311	466	6.15e-04	45.4	47.83
NP_004057.1	XP_022788279.1	30.986	71	49	0	96	166	310	380	6.22e-04	45.4	50.70
NP_004057.1	DAA24199.1	41.538	65	38	0	34	98	53	117	6.36e-04	43.5	53.85
NP_004057.1	XP_038940047.1	35.714	70	45	0	23	92	86	155	6.36e-04	44.7	51.43
NP_004057.1	XP_012822216.1	31.746	126	70	5	52	168	14	132	6.37e-04	43.9	52.38
NP_004057.1	XP_023484927.1	37.037	81	45	1	34	114	42	116	6.50e-04	43.9	50.62
NP_004057.1	PNJ15583.1	27.737	137	84	5	28	160	793	918	6.70e-04	45.4	47.45
NP_004057.1	PNJ15582.1	27.737	137	84	5	28	160	793	918	6.70e-04	45.4	47.45
NP_004057.1	XP_024088250.1	27.737	137	84	5	28	160	793	918	6.70e-04	45.4	47.45
NP_004057.1	XP_024088251.1	27.737	137	84	5	28	160	793	918	6.70e-04	45.4	47.45
NP_004057.1	DAA18364.1	28.767	73	52	0	24	96	43	115	6.80e-04	45.1	54.79
NP_004057.1	XP_023484925.1	33.607	122	57	4	8	114	53	165	6.93e-04	44.3	43.44
NP_004057.1	XP_006245530.1	35.714	70	45	0	23	92	86	155	6.95e-04	44.7	51.43
NP_004057.1	PNJ45361.1	37.037	81	45	1	34	114	53	127	7.25e-04	43.9	50.62
NP_004057.1	NP_001102048.1	37.037	81	45	1	34	114	53	127	7.40e-04	43.9	50.62
NP_004057.1	NP_001033230.1	28.767	73	52	0	24	96	43	115	7.41e-04	45.1	54.79
NP_004057.1	XP_030845635.1	32.353	102	58	4	76	168	53	152	7.45e-04	45.1	51.96
NP_004057.1	NP_001040443.1	36.207	58	37	0	108	165	14	71	7.49e-04	43.9	58.62
NP_004057.1	XP_019685911.1	32.632	95	56	3	22	115	47	134	7.49e-04	43.9	51.58
NP_004057.1	NP_001125057.1	37.037	81	45	1	34	114	53	127	7.62e-04	43.5	50.62
NP_004057.1	EFX85967.1	43.860	57	28	1	37	89	29	85	7.68e-04	45.1	59.65
NP_004057.1	XP_024835965.1	28.767	73	52	0	24	96	64	136	7.72e-04	45.1	54.79
NP_004057.1	KAE8587701.1	27.350	117	67	3	71	169	37	153	7.77e-04	43.9	52.99
NP_004057.1	NP_001072810.1	31.746	126	70	5	52	168	57	175	8.12e-04	44.3	52.38
NP_004057.1	NP_001102780.1	35.211	71	46	0	23	93	86	156	8.40e-04	44.3	50.70
NP_004057.1	XP_023484926.1	37.037	81	45	1	34	114	53	127	8.51e-04	43.5	50.62
NP_004057.1	VDL61119.1	29.412	136	87	5	41	170	2	134	8.54e-04	43.1	50.74
NP_004057.1	VUZ45013.1	27.703	148	98	5	29	170	4	148	8.83e-04	43.5	49.32
NP_004057.1	EDL28094.1	27.737	137	84	5	28	160	789	914	8.88e-04	45.1	46.72
NP_004057.1	NP_001349684.1	27.737	137	84	5	28	160	793	918	8.89e-04	45.1	46.72
NP_004057.1	AAI72138.1	27.737	137	84	5	28	160	793	918	8.89e-04	45.1	46.72
NP_004057.1	XP_038950194.1	59.459	37	15	0	133	169	4	40	8.94e-04	42.7	72.97
NP_004057.1	CUT99176.1	35.484	62	40	0	106	167	44	105	0.001	44.3	58.06
NP_004057.1	CUT99176.1	32.632	95	52	2	25	110	75	166	0.050	39.3	50.53
NP_004057.1	XP_023403853.1	59.459	37	15	0	133	169	4	40	0.001	42.7	72.97
NP_004057.1	XP_023098630.1	37.037	81	45	1	34	114	53	127	0.001	43.5	50.62
NP_004057.1	XP_038940046.1	35.211	71	46	0	23	93	86	156	0.001	44.3	50.70
NP_004057.1	NP_001071547.1	37.037	81	45	1	34	114	53	127	0.001	43.5	50.62
NP_004057.1	XP_002721984.1	37.037	81	45	1	34	114	53	127	0.001	43.5	50.62
NP_004057.1	NP_001072554.1	32.432	74	50	0	24	97	113	186	0.001	44.3	52.70
NP_004057.1	DAA31551.1	26.562	128	87	1	35	162	26	146	0.001	44.7	46.09
NP_004057.1	XP_020914636.1	24.627	134	92	3	42	169	44	174	0.001	43.9	50.00
NP_004057.1	PNJ45360.1	37.037	81	45	1	34	114	79	153	0.001	43.9	50.62
NP_004057.1	XP_004456442.1	30.693	101	58	4	67	162	10	103	0.001	42.7	54.46
NP_004057.1	CAC9601322.1	28.099	121	75	5	55	168	62	177	0.001	43.9	55.37
NP_004057.1	XP_019685910.1	31.915	94	58	1	22	115	49	136	0.001	43.5	47.87
NP_004057.1	XP_036018657.1	30.841	107	67	4	59	160	810	914	0.001	44.7	53.27
NP_004057.1	XP_001639578.1	27.044	159	100	5	24	169	18	173	0.001	43.5	46.54
NP_004057.1	XP_012433735.2	34.737	95	52	2	34	128	48	132	0.001	43.1	49.47
NP_004057.1	EDL27958.1	38.235	68	37	2	109	171	35	102	0.001	42.7	63.24
NP_004057.1	NP_001008440.1	26.882	93	63	1	19	111	1	88	0.001	44.7	53.76
NP_004057.1	XP_004595656.1	28.333	120	78	4	40	151	69	188	0.001	43.5	51.67
NP_004057.1	NP_001090789.1	25.694	144	75	3	29	170	76	189	0.001	43.9	39.58
NP_004057.1	EFX79915.1	32.353	68	46	0	27	94	81	148	0.001	43.1	60.29
NP_004057.1	XP_016852928.1	24.000	175	97	7	25	167	684	854	0.001	44.7	46.29
NP_004057.1	VDL60603.1	27.273	143	94	4	37	170	48	189	0.001	43.5	47.55
NP_004057.1	XP_004936924.2	24.370	119	84	2	52	170	59	171	0.001	44.3	50.42
NP_004057.1	EFX77406.1	34.146	82	49	1	34	110	84	165	0.001	43.5	52.44
NP_004057.1	XP_002159686.2	28.169	71	51	0	28	98	25	95	0.001	42.0	54.93
NP_004057.1	XP_032223994.1	35.821	67	42	1	24	90	40	105	0.001	42.4	58.21
NP_004057.1	PFX16169.1	37.097	62	39	0	105	166	13	74	0.001	41.6	56.45
NP_004057.1	PFX18293.1	21.951	164	92	2	32	159	112	275	0.001	44.3	40.24
NP_004057.1	PFX18293.1	36.667	60	38	0	31	90	1467	1526	0.004	43.1	55.00
NP_004057.1	AAH19191.1	27.350	117	74	3	35	147	109	218	0.001	43.9	47.01
NP_004057.1	XP_012860917.1	38.235	68	37	2	109	171	100	167	0.001	43.1	64.71
NP_004057.1	CDS41307.2	32.500	80	46	3	23	98	19	94	0.001	42.0	58.75
NP_004057.1	KAE8607952.1	30.693	101	63	3	33	130	229	325	0.001	43.9	53.47
NP_004057.1	XP_022802210.1	21.951	164	92	2	32	159	112	275	0.001	44.3	40.24
NP_004057.1	XP_022802210.1	36.667	60	38	0	31	90	1505	1564	0.004	43.1	55.00
NP_004057.1	EDL80032.1	31.915	94	57	4	59	147	588	679	0.001	44.3	56.38
NP_004057.1	EDL80031.1	31.915	94	57	4	59	147	588	679	0.001	44.3	56.38
NP_004057.1	EDL80033.1	31.915	94	57	4	59	147	743	834	0.002	44.3	56.38
NP_004057.1	NP_714961.2	31.915	94	57	4	59	147	810	901	0.002	44.3	56.38
NP_004057.1	XP_001495715.4	31.250	112	67	3	37	138	66	177	0.002	44.3	46.43
NP_004057.1	NP_956950.1	34.940	83	45	4	30	103	88	170	0.002	43.5	61.45
NP_004057.1	XP_032822291.1	40.000	55	33	0	115	169	57	111	0.002	43.5	61.82
NP_004057.1	XP_016850182.1	21.481	135	101	2	31	163	6	137	0.002	43.9	51.85
NP_004057.1	XP_006820235.1	32.558	86	53	1	30	110	77	162	0.002	43.5	51.16
NP_004057.1	XP_003140626.1	33.929	56	37	0	108	163	41	96	0.002	43.5	64.29
NP_004057.1	XP_002739710.1	28.467	137	86	4	36	162	1	135	0.002	43.1	48.91
NP_004057.1	XP_002739710.1	25.676	148	95	4	24	171	28	160	0.015	40.0	41.22
NP_004057.1	XP_002739710.1	30.508	59	41	0	109	167	1	59	0.026	39.7	59.32
NP_004057.1	CAF1384836.1	29.524	105	69	1	63	162	55	159	0.002	43.1	47.62
NP_004057.1	XP_006820236.1	32.558	86	53	1	30	110	77	162	0.002	43.5	51.16
NP_004057.1	XP_015773166.1	26.829	164	100	7	13	166	2	155	0.002	42.7	49.39
NP_004057.1	XP_015773166.1	36.923	65	40	1	31	95	94	157	0.021	39.7	55.38
NP_004057.1	NP_001004859.1	27.350	117	67	3	71	169	65	181	0.002	43.1	52.99
NP_004057.1	XP_005211958.1	27.737	137	84	5	28	160	793	918	0.002	44.3	46.72
NP_004057.1	XP_023111193.2	26.812	138	84	6	28	160	793	918	0.002	44.3	47.83
NP_004057.1	XP_021202444.2	26.923	156	93	5	4	138	211	366	0.002	43.9	42.95
NP_004057.1	XP_008191437.1	30.000	100	64	2	59	153	812	910	0.002	43.9	52.00
NP_004057.1	XP_008191437.1	29.032	62	44	0	106	167	822	883	0.038	40.0	53.23
NP_004057.1	CAC9623931.1	31.250	64	44	0	31	94	5	68	0.002	43.9	60.94
NP_004057.1	XP_032818312.1	32.979	94	60	2	25	116	147	239	0.002	43.5	53.19
NP_004057.1	XP_041464963.1	26.829	123	87	3	28	149	812	932	0.002	43.9	49.59
NP_004057.1	XP_008191438.1	30.000	100	64	2	59	153	812	910	0.002	43.9	52.00
NP_004057.1	XP_008191438.1	29.032	62	44	0	106	167	822	883	0.039	40.0	53.23
NP_004057.1	XP_006101164.1	27.407	135	87	4	37	162	53	185	0.002	43.1	47.41
NP_004057.1	CAC9623927.1	31.250	64	44	0	31	94	5	68	0.002	43.9	60.94
NP_004057.1	XP_041465121.1	26.829	123	87	3	28	149	812	932	0.002	43.9	49.59
NP_004057.1	XP_004931797.2	36.364	77	46	1	19	92	34	110	0.002	43.1	51.95
NP_004057.1	XP_011431891.2	26.712	146	95	4	10	146	4	146	0.002	42.7	47.95
NP_004057.1	PNJ44842.1	27.273	143	70	4	24	164	60	170	0.002	42.7	43.36
NP_004057.1	XP_013293661.1	36.842	57	36	0	20	76	32	88	0.002	41.6	54.39
NP_004057.1	PAA79042.1	32.759	58	39	0	109	166	351	408	0.002	43.5	58.62
NP_004057.1	EDO28943.1	36.066	61	39	0	104	164	30	90	0.002	43.1	55.74
NP_004057.1	EDO28943.1	35.821	67	42	1	24	90	135	200	0.002	42.7	58.21
NP_004057.1	PAA82039.1	32.759	58	39	0	109	166	351	408	0.002	43.5	58.62
NP_004057.1	NP_957000.1	32.759	116	68	5	53	162	58	169	0.002	42.7	56.03
NP_004057.1	NP_001069892.1	27.500	120	79	4	40	151	69	188	0.002	42.7	50.83
NP_004057.1	NP_001069892.1	33.871	62	41	0	106	167	26	87	0.014	40.4	54.84
NP_004057.1	XP_015834049.1	30.000	100	64	2	59	153	744	842	0.002	43.5	52.00
NP_004057.1	XP_015834049.1	29.032	62	44	0	106	167	754	815	0.044	40.0	53.23
NP_004057.1	XP_004707317.1	27.174	92	60	1	22	106	40	131	0.002	43.5	51.09
NP_004057.1	CAF0763769.1	27.907	86	62	0	81	166	42	127	0.003	42.7	50.00
NP_004057.1	BAC26211.1	37.037	81	45	1	34	114	53	127	0.003	42.4	49.38
NP_004057.1	NP_001292401.3	30.392	102	58	2	37	128	48	146	0.003	43.5	48.04
NP_004057.1	NP_001292401.3	34.848	66	35	3	32	89	79	144	0.003	43.5	60.61
NP_004057.1	PAA82044.1	32.759	58	39	0	109	166	105	162	0.003	43.1	58.62
NP_004057.1	XP_029343218.1	30.769	104	59	4	72	163	82	184	0.003	42.7	52.88
NP_004057.1	XP_003225593.1	27.350	117	74	3	35	147	113	222	0.003	43.1	47.01
NP_004057.1	XP_022096288.1	29.907	107	66	2	14	111	430	536	0.003	43.5	50.47
NP_004057.1	XP_022096288.1	38.889	54	33	0	110	163	462	515	0.044	39.7	57.41
NP_004057.1	CAF1045542.1	27.907	86	62	0	81	166	42	127	0.003	42.7	50.00
NP_004057.1	OON20603.1	29.114	79	52	2	31	105	23	101	0.003	41.6	53.16
NP_004057.1	XP_024092240.1	27.119	118	78	4	40	149	157	274	0.003	43.1	50.85
NP_004057.1	XP_040541919.1	34.568	81	47	1	34	114	48	122	0.003	42.0	50.62
NP_004057.1	XP_022779905.1	29.762	84	57	1	82	165	454	535	0.003	43.1	55.95
NP_004057.1	CAF1351331.1	27.907	86	62	0	81	166	42	127	0.003	42.7	50.00
NP_004057.1	XP_023414439.1	38.235	68	37	2	109	171	99	166	0.003	42.4	63.24
NP_004057.1	PAA91201.1	28.736	87	62	0	81	167	43	129	0.003	42.4	48.28
NP_004057.1	BAB25010.1	24.460	139	93	4	35	168	109	240	0.003	42.7	45.32
NP_004057.1	EDL27956.1	38.235	68	37	2	109	171	101	168	0.003	42.4	63.24
NP_004057.1	XP_030120819.1	34.426	61	40	0	106	166	323	383	0.003	43.1	55.74
NP_004057.1	XP_003981765.1	27.966	118	77	4	40	149	69	186	0.003	42.4	50.85
NP_004057.1	BAB28735.1	27.586	116	73	3	35	146	109	217	0.003	42.7	47.41
NP_004057.1	XP_038964880.1	39.394	66	35	2	109	169	170	235	0.003	42.7	63.64
NP_004057.1	CAF1508354.1	35.484	62	40	0	32	93	89	150	0.003	42.0	58.06
NP_004057.1	PNJ03537.1	34.211	76	44	1	40	115	3	72	0.004	40.8	50.00
NP_004057.1	XP_003413851.1	30.612	98	61	2	37	127	66	163	0.004	43.1	47.96
NP_004057.1	XP_036018304.1	39.394	66	35	2	109	169	91	156	0.004	42.0	63.64
NP_004057.1	AAG39111.1	38.983	59	36	0	40	98	3	61	0.004	40.8	54.24
NP_004057.1	RTG80103.1	36.207	58	37	0	106	163	43	100	0.004	42.4	60.34
NP_004057.1	XP_030120821.1	34.426	61	40	0	106	166	323	383	0.004	43.1	55.74
NP_004057.1	NP_080717.2	24.460	139	93	4	35	168	109	240	0.004	42.7	45.32
NP_004057.1	NP_001232459.1	27.473	91	57	2	34	124	105	186	0.004	42.4	50.55
NP_004057.1	XP_033636662.1	28.235	85	56	1	31	110	78	162	0.004	42.4	54.12
NP_004057.1	CAD5124998.1	37.097	62	35	1	28	89	2	59	0.004	43.1	58.06
NP_004057.1	XP_017203860.1	39.394	66	35	2	109	169	227	292	0.004	42.7	63.64
NP_004057.1	XP_030130178.1	39.394	66	35	2	109	169	118	183	0.004	42.4	63.64
NP_004057.1	EDL79908.1	38.235	68	37	2	109	171	103	170	0.004	42.0	63.24
NP_004057.1	XP_006105870.1	34.568	81	47	1	34	114	58	132	0.004	41.6	50.62
NP_004057.1	NP_571395.2	30.435	92	55	2	24	111	5	91	0.004	42.7	51.09
NP_004057.1	PAA66046.1	38.889	54	33	0	110	163	432	485	0.004	42.7	61.11
NP_004057.1	KAF8567408.1	30.000	70	47	1	32	99	121	190	0.004	42.4	52.86
NP_004057.1	Q6P698.1	30.435	92	55	2	24	111	5	91	0.004	42.7	51.09
NP_004057.1	2CT9_A	39.394	66	35	2	109	169	118	183	0.005	42.0	63.64
NP_004057.1	XP_040561115.1	24.167	120	85	2	51	170	72	185	0.005	42.7	50.83
NP_004057.1	NP_001007931.1	39.394	66	35	2	109	169	118	183	0.005	42.0	63.64
NP_004057.1	XP_030120823.1	34.426	61	40	0	106	166	217	277	0.005	42.7	55.74
NP_004057.1	XP_003985967.1	38.983	59	36	0	40	98	57	115	0.005	41.6	54.24
NP_004057.1	NP_001069044.1	38.235	68	37	2	109	171	118	185	0.005	42.0	63.24
NP_004057.1	XP_003214591.1	39.394	66	35	2	109	169	118	183	0.005	42.0	63.64
NP_004057.1	XP_033637163.1	32.143	56	38	0	108	163	21	76	0.005	42.0	62.50
NP_004057.1	PAA68060.1	30.000	60	42	0	108	167	46	105	0.005	42.0	58.33
NP_004057.1	EDO32038.1	35.821	67	42	1	24	90	287	352	0.005	42.4	58.21
NP_004057.1	PAA51809.1	28.736	87	62	0	81	167	43	129	0.005	42.0	45.98
NP_004057.1	PAA51809.1	25.275	182	111	9	12	172	4	181	0.030	39.7	48.35
NP_004057.1	XP_041456069.1	30.864	81	53	2	16	93	439	519	0.005	42.7	59.26
NP_004057.1	XP_041456069.1	36.207	58	37	0	110	167	463	520	0.012	41.6	56.90
NP_004057.1	EFX69361.1	30.526	95	59	2	59	147	805	898	0.005	42.7	52.63
NP_004057.1	CAF1348640.1	31.646	79	54	0	84	162	68	146	0.005	41.6	49.37
NP_004057.1	XP_022785790.1	28.037	107	74	1	23	129	84	187	0.005	42.0	50.47
NP_004057.1	VUZ43423.1	30.000	60	42	0	108	167	46	105	0.005	42.0	60.00
NP_004057.1	VUZ43423.1	32.558	86	53	1	30	110	77	162	0.014	40.8	48.84
NP_004057.1	NP_062743.1	38.235	68	37	2	109	171	118	185	0.005	42.0	63.24
NP_004057.1	EDL81026.1	32.099	81	52	1	16	93	14	94	0.005	41.6	49.38
NP_004057.1	NP_081639.1	39.706	68	36	2	109	171	119	186	0.005	42.0	61.76
NP_004057.1	PAA51626.1	28.736	87	62	0	81	167	64	150	0.005	42.0	45.98
NP_004057.1	XP_038966958.1	39.394	66	35	2	109	169	118	183	0.005	42.0	63.64
NP_004057.1	NP_001232760.1	30.137	73	48	1	100	169	38	110	0.005	40.8	58.90
NP_004057.1	7M2M_A	33.735	83	46	4	30	103	88	170	0.005	42.0	61.45
NP_004057.1	XP_024499451.1	38.571	70	42	1	103	171	28	97	0.005	41.6	58.57
NP_004057.1	AAW23331.1	33.735	83	46	4	30	103	88	170	0.005	42.0	61.45
NP_004057.1	NP_001026818.1	30.208	96	61	2	1	93	64	156	0.005	42.0	47.92
NP_004057.1	VDL48456.1	30.000	60	42	0	108	167	46	105	0.005	42.0	60.00
NP_004057.1	VDL48456.1	28.369	141	88	3	30	170	77	204	0.009	41.2	45.39
NP_004057.1	XP_002735764.1	26.016	123	84	2	11	126	2	124	0.005	42.4	45.53
NP_004057.1	NP_877402.1	39.706	68	36	2	109	171	119	186	0.005	42.0	61.76
NP_004057.1	BAB25644.1	39.706	68	36	2	109	171	119	186	0.005	42.0	61.76
NP_004057.1	XP_031780195.1	41.071	56	33	0	108	163	92	147	0.005	42.0	57.14
NP_004057.1	XP_031780195.1	29.412	85	55	1	31	110	124	208	0.016	40.8	56.47
NP_004057.1	XP_038934165.1	39.706	68	36	2	109	171	175	242	0.005	42.0	61.76
NP_004057.1	XP_006256127.1	38.983	59	36	0	40	98	56	114	0.005	41.2	54.24
NP_004057.1	XP_011441749.2	34.375	64	42	0	104	167	26	89	0.005	41.6	65.62
NP_004057.1	1QX2_A	36.986	73	41	3	31	99	5	76	0.005	39.7	60.27
NP_004057.1	PAA72998.1	28.736	87	62	0	81	167	64	150	0.005	42.0	45.98
NP_004057.1	EFX65171.1	27.273	99	60	2	77	164	75	172	0.006	41.6	47.47
NP_004057.1	XP_020906893.1	37.879	66	40	1	102	166	228	293	0.006	42.4	59.09
NP_004057.1	XP_032227197.1	35.821	67	42	1	24	90	1632	1697	0.006	42.7	58.21
NP_004057.1	EGA76523.1	41.538	65	32	2	109	168	23	86	0.006	40.8	56.92
NP_004057.1	VDL24013.1	36.066	61	37	1	33	93	7	65	0.006	39.7	59.02
NP_004057.1	BAB27476.1	30.208	96	61	2	1	93	50	142	0.006	42.0	47.92
NP_004057.1	XP_017451808.1	30.159	63	44	0	27	89	75	137	0.006	42.4	58.73
NP_004057.1	NP_058892.1	38.983	59	36	0	40	98	57	115	0.006	41.2	54.24
NP_004057.1	CAC9617770.1	29.577	71	48	1	20	90	66	134	0.006	41.2	54.93
NP_004057.1	XP_023414768.1	38.235	68	37	2	109	171	286	353	0.006	42.4	61.76
NP_004057.1	NP_080270.2	30.208	96	61	2	1	93	65	157	0.006	42.0	47.92
NP_004057.1	EDL13412.1	30.208	96	61	2	1	93	67	159	0.006	42.0	47.92
NP_004057.1	XP_002116486.1	32.787	61	41	0	34	94	600	660	0.006	42.4	57.38
NP_004057.1	XP_005603778.1	34.211	76	44	1	40	115	57	126	0.006	41.2	50.00
NP_004057.1	KAE8631887.1	30.556	72	50	0	29	100	76	147	0.006	42.0	50.00
NP_004057.1	KXJ24720.1	21.875	192	114	7	5	166	104	289	0.006	42.0	45.83
NP_004057.1	XP_002816779.1	32.927	82	49	1	34	115	51	126	0.006	41.2	50.00
NP_004057.1	VDL63945.1	31.776	107	61	4	77	172	48	153	0.006	41.2	50.47
NP_004057.1	XP_002714315.1	34.211	76	44	1	40	115	57	126	0.006	41.2	50.00
NP_004057.1	VZI49458.1	23.295	176	113	3	9	167	5	175	0.007	41.6	42.05
NP_004057.1	PNJ03538.1	32.927	82	49	1	34	115	64	139	0.007	41.2	50.00
NP_004057.1	Q9D8Y0.1	30.208	96	61	2	1	93	65	157	0.007	42.0	47.92
NP_004057.1	XP_032827697.1	31.633	98	56	3	19	111	1	92	0.007	42.4	54.08
NP_004057.1	NP_001127537.1	38.235	68	37	2	109	171	118	185	0.007	41.6	63.24
NP_004057.1	PAA50316.1	28.736	87	62	0	81	167	43	129	0.007	41.6	47.13
NP_004057.1	XP_009054904.1	24.427	131	98	1	37	166	15	145	0.007	41.2	52.67
NP_004057.1	XP_020909791.1	34.921	63	41	0	28	90	1503	1565	0.007	42.4	52.38
NP_004057.1	XP_020909791.1	20.183	218	110	5	11	164	1238	1455	0.016	41.2	38.07
NP_004057.1	XP_032827693.1	31.633	98	56	3	19	111	1	92	0.007	42.0	54.08
NP_004057.1	ABK96804.1	36.765	68	39	1	35	98	32	99	0.008	40.8	52.94
NP_004057.1	XP_022780866.1	27.826	115	74	3	60	168	61	172	0.008	41.2	51.30
NP_004057.1	XP_003218297.1	31.522	92	52	4	25	111	8	93	0.008	42.0	59.78
NP_004057.1	XP_041574380.1	37.931	58	28	1	37	86	84	141	0.008	42.0	60.34
NP_004057.1	PFX24812.1	34.921	63	41	0	106	168	12	74	0.008	41.6	52.38
NP_004057.1	XP_022101487.1	31.868	91	55	1	31	121	224	307	0.008	42.0	47.25
NP_004057.1	XP_030848177.1	28.395	81	55	2	16	93	439	519	0.008	42.0	59.26
NP_004057.1	XP_030848177.1	34.483	58	38	0	110	167	463	520	0.016	41.2	56.90
NP_004057.1	XP_009239931.2	32.927	82	49	1	34	115	71	146	0.008	41.2	50.00
NP_004057.1	XP_015773567.1	31.579	114	70	5	63	169	65	177	0.008	41.2	55.26
NP_004057.1	XP_004458498.1	38.235	68	37	2	109	171	119	186	0.008	41.2	61.76
NP_004057.1	XP_022101488.1	31.868	91	55	1	31	121	214	297	0.008	41.6	47.25
NP_004057.1	XP_003379887.1	28.431	102	60	3	83	171	112	213	0.008	41.6	51.96
NP_004057.1	XP_014589585.1	27.132	129	79	5	28	152	793	910	0.009	42.0	47.29
NP_004057.1	PAA57185.1	37.931	58	32	1	110	163	439	496	0.009	42.0	60.34
NP_004057.1	XP_040534193.1	24.107	112	79	2	52	163	59	164	0.009	42.0	50.89
NP_004057.1	XP_033627534.1	26.027	73	54	0	27	99	93	165	0.009	40.8	53.42
NP_004057.1	XP_009167864.1	28.736	87	62	0	81	167	43	129	0.009	41.2	48.28
NP_004057.1	XP_008208878.1	41.071	56	33	0	108	163	51	106	0.009	41.2	57.14
NP_004057.1	XP_008208878.1	29.412	85	55	1	31	110	83	167	0.012	40.8	56.47
NP_004057.1	CAD5126142.1	37.037	54	34	0	110	163	420	473	0.009	42.0	59.26
NP_004057.1	KAA3679945.1	32.203	59	40	0	32	90	77	135	0.010	41.6	55.93
NP_004057.1	XP_030853374.1	25.806	124	89	2	44	166	4	125	0.010	41.2	47.58
NP_004057.1	XP_022792844.1	28.986	69	49	0	102	170	25	93	0.010	40.0	55.07
NP_004057.1	XP_030833017.1	25.676	148	99	5	28	166	820	965	0.010	42.0	47.97
NP_004057.1	XP_008208881.1	41.071	56	33	0	108	163	36	91	0.010	41.2	57.14
NP_004057.1	XP_008208881.1	29.412	85	55	1	31	110	68	152	0.011	40.8	56.47
NP_004057.1	NP_001348431.1	36.765	68	39	1	35	98	47	114	0.010	40.4	52.94
NP_004057.1	PFX28509.1	28.037	107	74	1	23	129	297	400	0.010	41.6	50.47
NP_004057.1	NP_001152787.1	30.137	73	48	1	100	169	38	110	0.010	40.0	57.53
NP_004057.1	CAC9669267.1	32.812	64	43	0	27	90	70	133	0.010	40.4	56.25
NP_004057.1	PAA73150.1	28.736	87	62	0	81	167	43	129	0.010	41.2	45.98
NP_004057.1	CAF0819775.1	30.233	86	56	2	37	122	22	103	0.011	39.7	53.49
NP_004057.1	KAA3678601.1	28.736	87	62	0	81	167	43	129	0.011	40.8	48.28
NP_004057.1	KAF8569743.1	28.736	87	62	0	81	167	43	129	0.011	40.8	48.28
NP_004057.1	NP_001348430.1	36.765	68	39	1	35	98	48	115	0.011	40.4	52.94
NP_004057.1	P80026.1	30.137	73	48	1	100	169	37	109	0.011	39.7	57.53
NP_004057.1	XP_002160016.1	27.083	96	69	1	48	142	75	170	0.011	41.2	53.12
NP_004057.1	CDS43356.1	26.214	103	75	1	66	167	8	110	0.011	40.8	47.57
NP_004057.1	NP_001384822.1	30.137	73	48	1	100	169	37	109	0.011	39.7	57.53
NP_004057.1	XP_019668884.1	28.571	91	53	3	33	121	26	106	0.011	40.0	51.65
NP_004057.1	CAF0757996.1	30.233	86	56	2	37	122	22	103	0.011	40.0	53.49
NP_004057.1	XP_023394868.1	26.277	137	86	5	28	160	789	914	0.012	41.6	46.72
NP_004057.1	XP_041482261.1	25.806	124	89	2	44	166	4	125	0.012	40.8	47.58
NP_004057.1	KOF63237.1	42.553	47	27	0	52	98	3	49	0.012	38.9	63.83
NP_004057.1	VZI45342.1	26.214	103	75	1	66	167	27	129	0.012	40.8	47.57
NP_004057.1	AJV91835.1	41.538	65	32	2	109	168	23	86	0.012	40.4	56.92
NP_004057.1	XP_023394848.1	26.277	137	86	5	28	160	792	917	0.012	41.6	46.72
NP_004057.1	XP_004597965.1	28.571	91	53	3	33	121	28	108	0.012	40.0	51.65
NP_004057.1	XP_017194708.1	29.545	88	50	3	36	121	31	108	0.012	40.0	52.27
NP_004057.1	AJV91395.1	41.538	65	32	2	109	168	23	86	0.012	40.4	56.92
NP_004057.1	AJW16247.1	41.538	65	32	2	109	168	23	86	0.013	40.4	56.92
NP_004057.1	KAA3679252.1	27.184	103	66	2	71	170	1	97	0.013	39.3	48.54
NP_004057.1	AJW05079.1	41.538	65	32	2	109	168	23	86	0.013	40.4	56.92
NP_004057.1	CAC9561690.1	31.915	94	59	2	25	116	75	165	0.013	40.8	48.94
NP_004057.1	CAC9561690.1	32.143	56	38	0	108	163	46	101	0.039	39.3	60.71
NP_004057.1	XP_037867220.1	27.826	115	73	4	63	169	48	160	0.013	40.4	52.17
NP_004057.1	ONH78313.1	41.538	65	32	2	109	168	23	86	0.014	40.4	56.92
NP_004057.1	PAA80888.1	30.435	69	48	0	25	93	182	250	0.014	41.2	59.42
NP_004057.1	XP_037867218.1	27.826	115	73	4	63	169	87	199	0.014	40.8	52.17
NP_004057.1	XP_006256124.1	38.983	59	36	0	40	98	149	207	0.014	40.8	54.24
NP_004057.1	AJW05961.1	41.538	65	32	2	109	168	23	86	0.014	40.4	56.92
NP_004057.1	CAD6650215.1	41.538	65	32	2	109	168	23	86	0.014	40.4	56.92
NP_004057.1	AJV99874.1	41.538	65	32	2	109	168	23	86	0.014	40.4	56.92
NP_004057.1	AJW09002.1	41.538	65	32	2	109	168	23	86	0.014	40.4	56.92
NP_004057.1	NP_015514.1	41.538	65	32	2	109	168	23	86	0.014	40.4	56.92
NP_004057.1	XP_003384813.1	29.348	92	54	2	32	121	138	220	0.014	40.8	48.91
NP_004057.1	XP_006108638.2	38.235	68	37	2	109	171	59	126	0.014	40.0	60.29
NP_004057.1	XP_006256123.1	38.983	59	36	0	40	98	150	208	0.014	40.8	54.24
NP_004057.1	XP_006104703.1	32.895	76	45	1	40	115	67	136	0.015	40.0	51.32
NP_004057.1	XP_002826288.1	28.829	111	58	4	79	168	73	183	0.015	40.4	52.25
NP_004057.1	XP_003422258.1	34.211	76	44	1	40	115	57	126	0.015	40.0	48.68
NP_004057.1	XP_002159699.1	27.966	118	84	1	48	164	78	195	0.015	40.8	50.85
NP_004057.1	FAA00348.1	27.723	101	64	2	37	128	46	146	0.015	41.2	46.53
NP_004057.1	XP_023095568.1	24.490	98	72	1	33	130	384	479	0.015	41.2	47.96
NP_004057.1	AHY78341.1	41.538	65	32	2	109	168	23	86	0.015	40.4	56.92
NP_004057.1	XP_001495950.2	27.500	120	79	4	40	151	164	283	0.015	40.8	49.17
NP_004057.1	CUT99606.1	30.000	60	42	0	108	167	46	105	0.015	40.8	58.33
NP_004057.1	CUT99606.1	32.558	86	53	1	30	110	77	162	0.032	39.7	50.00
NP_004057.1	KOF70402.1	31.818	66	45	0	28	93	50	115	0.015	39.7	56.06
NP_004057.1	OON20808.1	25.000	96	67	3	68	162	37	128	0.015	40.0	57.29
NP_004057.1	EDL83585.1	28.788	66	47	0	24	89	72	137	0.015	40.4	57.58
NP_004057.1	XP_025002753.2	30.137	73	48	1	100	169	61	133	0.016	39.7	57.53
NP_004057.1	XP_040525795.1	30.137	73	48	1	100	169	62	134	0.016	39.7	57.53
NP_004057.1	XP_038939062.1	28.788	66	47	0	24	89	72	137	0.016	40.8	57.58
NP_004057.1	XP_006101163.1	26.718	131	85	4	37	158	30	158	0.016	40.4	47.33
NP_004057.1	XP_004462886.1	33.824	68	37	2	31	90	90	157	0.016	40.4	55.88
NP_004057.1	XP_003986187.2	33.824	68	37	2	31	90	90	157	0.016	40.4	54.41
NP_004057.1	VDL59499.1	26.214	103	75	1	66	167	27	129	0.017	40.4	47.57
NP_004057.1	KAF8357049.1	31.667	60	41	0	104	163	135	194	0.017	40.8	58.33
NP_004057.1	XP_041469049.1	35.065	77	44	3	101	171	105	181	0.017	40.4	64.94
NP_004057.1	XP_006101162.1	26.718	131	85	4	37	158	53	181	0.017	40.8	47.33
NP_004057.1	NP_001280255.1	35.616	73	42	2	22	89	100	172	0.017	40.4	56.16
NP_004057.1	XP_040534191.1	24.107	112	79	2	51	162	72	177	0.017	41.2	51.79
NP_004057.1	NP_001123731.1	30.435	92	53	3	25	111	8	93	0.018	41.2	53.26
NP_004057.1	XP_034319529.1	24.277	173	113	4	10	168	4	172	0.018	40.4	46.82
NP_004057.1	XP_034319528.1	24.277	173	113	4	10	168	19	187	0.018	40.4	46.82
NP_004057.1	XP_016771540.2	28.283	99	64	1	37	128	148	246	0.019	41.2	44.44
NP_004057.1	XP_008193044.1	35.714	84	46	2	35	110	86	169	0.019	40.4	54.76
NP_004057.1	NP_001040396.1	30.476	105	65	3	27	123	91	195	0.020	40.4	50.48
NP_004057.1	XP_002666176.1	35.294	68	37	3	30	90	88	155	0.020	40.0	58.82
NP_004057.1	NP_001179334.1	26.923	156	89	6	37	171	35	186	0.020	40.0	48.72
NP_004057.1	XP_016771539.2	28.283	99	64	1	37	128	199	297	0.020	40.8	44.44
NP_004057.1	KAG6794708.1	28.283	99	64	1	37	128	199	297	0.020	40.8	44.44
NP_004057.1	XP_002711872.1	38.235	68	37	2	109	171	119	186	0.020	40.0	61.76
NP_004057.1	CAD6647287.1	41.538	65	32	2	109	168	23	86	0.020	40.0	56.92
NP_004057.1	AAB20408.1	31.429	70	45	1	100	166	37	106	0.021	38.9	57.14
NP_004057.1	XP_038939061.1	28.788	66	47	0	24	89	72	137	0.021	40.8	57.58
NP_004057.1	XP_037867219.1	28.070	114	72	4	63	168	66	177	0.021	40.0	52.63
NP_004057.1	PAA80899.1	30.435	69	48	0	25	93	186	254	0.021	40.4	57.97
NP_004057.1	PNJ72669.1	35.385	65	31	3	116	172	2	63	0.021	38.1	61.54
NP_004057.1	AJV96821.1	40.000	65	33	2	109	168	23	86	0.022	39.7	56.92
NP_004057.1	NP_001103794.1	30.476	105	65	3	27	123	105	209	0.022	40.4	50.48
NP_004057.1	XP_041453347.1	21.429	168	97	2	32	164	93	260	0.022	40.8	39.88
NP_004057.1	KAG9429575.1	28.283	99	64	1	37	128	199	297	0.022	40.8	44.44
NP_004057.1	EDO44845.1	35.000	60	39	0	108	167	24	83	0.022	39.7	60.00
NP_004057.1	XP_012550715.1	30.476	105	65	3	27	123	125	229	0.023	40.4	50.48
NP_004057.1	XP_023480096.1	33.824	68	37	2	31	90	90	157	0.023	40.0	54.41
NP_004057.1	XP_005602927.1	27.826	115	75	2	53	162	15	126	0.023	39.7	51.30
NP_004057.1	XP_023607524.1	35.593	59	36	1	32	90	132	188	0.024	40.4	57.63
NP_004057.1	VDL22038.1	31.746	63	43	0	101	163	612	674	0.024	40.8	58.73
NP_004057.1	XP_012550717.1	30.476	105	65	3	27	123	84	188	0.024	40.0	50.48
NP_004057.1	VUZ56796.1	31.746	63	43	0	101	163	639	701	0.024	40.8	58.73
NP_004057.1	XP_034319150.1	28.261	138	66	4	64	169	65	201	0.024	40.0	42.75
NP_004057.1	OON13800.1	60.714	28	11	0	133	160	4	31	0.025	37.0	78.57
NP_004057.1	NP_001100343.1	28.788	66	47	0	24	89	72	137	0.025	40.4	57.58
NP_004057.1	XP_034317672.1	23.200	125	87	3	30	146	880	1003	0.025	40.8	47.20
NP_004057.1	XP_006932235.1	27.826	115	75	2	53	162	15	126	0.025	39.3	50.43
NP_004057.1	XP_022096289.1	31.765	85	49	2	14	89	430	514	0.025	40.4	52.94
NP_004057.1	XP_001622425.1	22.321	112	73	1	55	166	283	380	0.026	40.4	42.86
NP_004057.1	XP_015759901.1	33.333	63	42	0	24	86	39	101	0.026	39.3	52.38
NP_004057.1	XP_014785296.1	31.818	66	45	0	28	93	101	166	0.026	39.7	56.06
NP_004057.1	CAD6650160.1	41.538	65	32	2	109	168	23	86	0.026	39.7	56.92
NP_004057.1	CAD6651498.1	41.538	65	32	2	109	168	23	86	0.027	39.7	56.92
NP_004057.1	XP_033109623.1	27.869	61	44	0	106	166	585	645	0.027	40.4	57.38
NP_004057.1	XP_033104050.1	30.882	68	46	1	23	89	92	159	0.027	39.7	54.41
NP_004057.1	CAD5115075.1	27.174	92	65	1	81	172	42	131	0.027	39.7	50.00
NP_004057.1	XP_001628787.2	29.545	132	81	5	49	168	45	176	0.028	39.7	53.03
NP_004057.1	XP_014589533.1	27.826	115	75	2	53	162	64	175	0.028	39.7	51.30
NP_004057.1	EDO36724.1	29.545	132	81	5	49	168	45	176	0.028	39.7	53.03
NP_004057.1	XP_006816237.1	25.373	67	50	0	24	90	1466	1532	0.028	40.4	49.25
NP_004057.1	XP_011420085.2	26.829	82	55	1	25	106	99	175	0.029	39.7	47.56
NP_004057.1	XP_014589531.1	27.826	115	75	2	53	162	92	203	0.029	40.0	51.30
NP_004057.1	XP_008108861.1	29.577	71	47	1	99	166	37	107	0.030	38.5	56.34
NP_004057.1	XP_032832415.1	28.571	63	45	0	27	89	134	196	0.030	40.4	58.73
NP_004057.1	XP_030843857.1	21.026	195	116	3	8	164	66	260	0.031	40.4	38.97
NP_004057.1	XP_006932233.1	27.826	115	75	2	53	162	97	208	0.031	39.7	50.43
NP_004057.1	XP_956394.2	24.219	128	89	3	24	146	187	311	0.032	40.0	42.97
NP_004057.1	2NA0_A	33.824	68	37	2	31	90	90	157	0.032	39.7	54.41
NP_004057.1	AAH92903.1	30.392	102	63	3	29	122	66	167	0.032	39.7	50.98
NP_004057.1	NP_776971.1	33.824	68	37	2	31	90	90	157	0.032	39.7	54.41
NP_004057.1	XP_033104048.1	30.882	68	46	1	23	89	124	191	0.033	39.7	54.41
NP_004057.1	XP_023508332.1	27.826	115	75	2	53	162	84	195	0.033	39.7	51.30
NP_004057.1	XP_009173795.1	25.243	103	76	1	66	167	27	129	0.033	39.7	48.54
NP_004057.1	XP_003230496.2	34.328	67	37	2	31	90	88	154	0.033	39.7	55.22
NP_004057.1	XP_004598771.1	38.983	59	36	0	40	98	57	115	0.033	38.9	52.54
NP_004057.1	NP_001017776.2	30.392	102	63	3	29	122	76	177	0.033	39.7	50.98
NP_004057.1	CDI98040.1	25.410	122	88	2	47	167	10	129	0.034	39.7	43.44
NP_004057.1	XP_021329835.1	35.526	76	39	3	99	164	167	242	0.034	40.0	53.95
NP_004057.1	XP_006105308.1	33.824	68	37	2	31	90	90	157	0.035	39.7	52.94
NP_004057.1	PAA90452.1	30.435	69	48	0	25	93	182	250	0.035	40.0	57.97
NP_004057.1	XP_041456070.1	37.736	53	33	0	110	162	463	515	0.036	40.0	58.49
NP_004057.1	KAF8381267.1	27.451	102	73	1	66	166	86	187	0.036	39.7	46.08
NP_004057.1	XP_002735340.1	37.288	59	32	1	110	168	51	104	0.036	38.5	49.15
NP_004057.1	XP_001492496.1	27.826	115	75	2	53	162	58	169	0.036	39.3	51.30
NP_004057.1	XP_003224302.1	30.000	90	61	1	29	116	76	165	0.036	39.7	47.78
NP_004057.1	XP_033628427.1	38.889	54	33	0	110	163	453	506	0.036	40.0	59.26
NP_004057.1	XP_033628427.1	32.258	93	52	3	14	95	421	513	0.043	39.7	53.76
NP_004057.1	XP_002109626.1	29.167	72	49	1	31	100	60	131	0.037	38.9	48.61
NP_004057.1	XP_015754798.1	36.842	57	36	0	106	162	12	68	0.037	39.7	50.88
NP_004057.1	XP_004710912.2	33.824	68	37	3	31	90	90	157	0.037	39.7	55.88
NP_004057.1	XP_006520249.1	30.645	62	43	0	108	169	46	107	0.037	38.9	51.61
NP_004057.1	XP_003224313.1	30.000	90	61	1	29	116	60	149	0.037	39.3	47.78
NP_004057.1	XP_041456067.1	37.736	53	33	0	110	162	463	515	0.037	40.0	58.49
NP_004057.1	PAA75914.1	28.125	64	46	0	104	167	44	107	0.038	39.7	57.81
NP_004057.1	XP_041456068.1	37.736	53	33	0	110	162	455	507	0.038	40.0	58.49
NP_004057.1	XP_003986786.1	27.826	115	75	2	53	162	58	169	0.039	39.3	50.43
NP_004057.1	XP_021327842.1	35.526	76	39	3	99	164	223	298	0.040	40.0	53.95
NP_004057.1	XP_023407066.1	30.769	91	54	2	25	111	6	91	0.040	40.0	51.65
NP_004057.1	XP_045150773.1	33.824	68	37	3	31	90	90	157	0.040	39.3	55.88
NP_004057.1	XP_023471879.1	25.641	156	91	6	37	171	35	186	0.041	39.3	47.44
NP_004057.1	XP_038940052.1	33.766	77	50	1	23	99	86	161	0.042	39.3	49.35
NP_004057.1	XP_022096286.1	31.765	85	49	2	14	89	430	514	0.043	40.0	51.76
NP_004057.1	XP_004586879.1	36.765	68	38	2	109	171	119	186	0.043	39.3	61.76
NP_004057.1	XP_040515792.1	35.821	67	36	3	31	90	89	155	0.043	39.3	59.70
NP_004057.1	XP_022782895.1	27.103	107	63	3	70	163	106	210	0.043	39.3	52.34
NP_004057.1	VUZ56835.1	29.688	64	43	1	109	172	98	159	0.044	39.3	56.25
NP_004057.1	XP_041473813.1	30.488	82	48	3	21	98	112	188	0.044	39.7	52.44
NP_004057.1	XP_023102474.1	38.235	68	37	2	109	171	119	186	0.044	39.3	60.29
NP_004057.1	XP_006822347.1	35.849	53	34	0	110	162	472	524	0.044	39.7	60.38
NP_004057.1	XP_041464819.1	26.087	92	61	1	31	122	177	261	0.045	39.7	44.57
NP_004057.1	XP_005167673.1	35.526	76	39	3	99	164	230	305	0.046	40.0	53.95
NP_004057.1	XP_021327838.1	35.526	76	39	3	99	164	230	305	0.046	40.0	53.95
NP_004057.1	XP_021334575.1	35.526	76	39	3	99	164	251	326	0.046	40.0	53.95
NP_004057.1	XP_019668621.1	24.490	98	72	1	33	130	339	434	0.047	39.7	47.96
NP_004057.1	XP_001636908.2	35.000	60	39	0	108	167	24	83	0.047	39.3	60.00
NP_004057.1	KAF8570736.1	25.243	103	76	1	66	167	27	129	0.048	38.9	48.54
NP_004057.1	XP_033099142.1	29.464	112	62	4	66	171	21	121	0.048	38.5	50.89
NP_004057.1	XP_015836989.1	22.819	149	89	3	33	167	151	287	0.048	39.7	40.94
NP_004057.1	XP_009058369.1	24.242	132	78	3	33	144	336	465	0.048	39.7	45.45
NP_004057.1	XP_019668620.1	24.490	98	72	1	33	130	353	448	0.049	39.7	47.96
NP_004057.1	VUZ56834.1	29.688	64	43	1	109	172	75	136	0.049	38.9	56.25
NP_004057.1	XP_021322740.1	24.242	99	68	3	29	124	369	463	0.050	39.7	52.53
NP_004057.1	XP_009061540.1	31.250	64	44	0	104	167	19	82	0.050	38.1	54.69
NP_004057.1	AJV94120.1	43.939	66	29	3	109	168	23	86	0.050	38.9	56.06
