## Supplemental File SF1 for "Pericentriolar matrix integrity relies on cenexin and Polo-Like Kinase (PLK)1": XEAGKX23016-Alignment-Descriptions.csv

Description	Scientific Name	Max Score	Total Score	Query Cover	E value	Per. ident	Acc. Len	Accession
centrosomal protein of 192 kDa isoform X2 [Pongo abelii]	Pongo abelii	5071	5071	100%	0.0	97.08	2536	=HYPERLINK("https://www.ncbi.nlm.nih.gov/protein/XP_024091602.1?report=genbank&log$=prottop&blast_rank=1&RID=XEAGKX23016","XP_024091602.1")
centrosomal protein of 192 kDa isoform X1 [Pongo abelii]	Pongo abelii	5068	5068	100%	0.0	97.01	2537	=HYPERLINK("https://www.ncbi.nlm.nih.gov/protein/XP_024091598.1?report=genbank&log$=prottop&blast_rank=2&RID=XEAGKX23016","XP_024091598.1")
centrosomal protein of 192 kDa isoform X3 [Pongo abelii]	Pongo abelii	5051	5051	100%	0.0	96.81	2533	=HYPERLINK("https://www.ncbi.nlm.nih.gov/protein/XP_024091603.1?report=genbank&log$=prottop&blast_rank=3&RID=XEAGKX23016","XP_024091603.1")
centrosomal protein of 192 kDa isoform X5 [Pongo abelii]	Pongo abelii	3868	4932	97%	0.0	97.21	2466	=HYPERLINK("https://www.ncbi.nlm.nih.gov/protein/XP_024091605.1?report=genbank&log$=prottop&blast_rank=4&RID=XEAGKX23016","XP_024091605.1")
CEP192 isoform 2 [Pongo abelii]	Pongo abelii	3866	4133	81%	0.0	97.21	2061	=HYPERLINK("https://www.ncbi.nlm.nih.gov/protein/PNJ11495.1?report=genbank&log$=prottop&blast_rank=5&RID=XEAGKX23016","PNJ11495.1")
CEP192 isoform 6 [Pongo abelii]	Pongo abelii	3866	4163	81%	0.0	97.21	2074	=HYPERLINK("https://www.ncbi.nlm.nih.gov/protein/PNJ11499.1?report=genbank&log$=prottop&blast_rank=6&RID=XEAGKX23016","PNJ11499.1")
centrosomal protein of 192 kDa isoform X4 [Pongo abelii]	Pongo abelii	3861	4926	97%	0.0	97.11	2467	=HYPERLINK("https://www.ncbi.nlm.nih.gov/protein/XP_024091604.1?report=genbank&log$=prottop&blast_rank=7&RID=XEAGKX23016","XP_024091604.1")
CEP192 isoform 7 [Pongo abelii]	Pongo abelii	3828	3828	75%	0.0	97.08	1917	=HYPERLINK("https://www.ncbi.nlm.nih.gov/protein/PNJ11500.1?report=genbank&log$=prottop&blast_rank=8&RID=XEAGKX23016","PNJ11500.1")
centrosomal protein of 192 kDa isoform X2 [Felis catus]	Felis catus	3825	3825	99%	0.0	76.34	2548	=HYPERLINK("https://www.ncbi.nlm.nih.gov/protein/XP_019670518.3?report=genbank&log$=prottop&blast_rank=9&RID=XEAGKX23016","XP_019670518.3")
centrosomal protein of 192 kDa isoform X1 [Felis catus]	Felis catus	3821	3821	99%	0.0	76.31	2549	=HYPERLINK("https://www.ncbi.nlm.nih.gov/protein/XP_023097494.2?report=genbank&log$=prottop&blast_rank=10&RID=XEAGKX23016","XP_023097494.2")
LOW QUALITY PROTEIN: centrosomal protein of 192 kDa [Myotis lucifugus]	Myotis lucifugus	3773	3773	99%	0.0	74.83	2562	=HYPERLINK("https://www.ncbi.nlm.nih.gov/protein/XP_023610041.1?report=genbank&log$=prottop&blast_rank=11&RID=XEAGKX23016","XP_023610041.1")
centrosomal protein of 192 kDa isoform X2 [Equus caballus]	Equus caballus	3498	3839	97%	0.0	78.26	2451	=HYPERLINK("https://www.ncbi.nlm.nih.gov/protein/XP_014583205.2?report=genbank&log$=prottop&blast_rank=12&RID=XEAGKX23016","XP_014583205.2")
centrosomal protein of 192 kDa isoform X1 [Equus caballus]	Equus caballus	3494	3835	97%	0.0	78.22	2452	=HYPERLINK("https://www.ncbi.nlm.nih.gov/protein/XP_014583204.2?report=genbank&log$=prottop&blast_rank=13&RID=XEAGKX23016","XP_014583204.2")
centrosomal protein of 192 kDa isoform X4 [Equus caballus]	Equus caballus	3494	3494	86%	0.0	78.22	2214	=HYPERLINK("https://www.ncbi.nlm.nih.gov/protein/XP_023503245.1?report=genbank&log$=prottop&blast_rank=14&RID=XEAGKX23016","XP_023503245.1")
centrosomal protein of 192 kDa [Loxodonta africana]	Loxodonta africana	3466	3466	100%	0.0	69.87	2496	=HYPERLINK("https://www.ncbi.nlm.nih.gov/protein/XP_023399930.1?report=genbank&log$=prottop&blast_rank=15&RID=XEAGKX23016","XP_023399930.1")
centrosomal protein of 192 kDa isoform X5 [Equus caballus]	Equus caballus	3351	3351	81%	0.0	79.88	2068	=HYPERLINK("https://www.ncbi.nlm.nih.gov/protein/XP_023503246.1?report=genbank&log$=prottop&blast_rank=16&RID=XEAGKX23016","XP_023503246.1")
centrosomal protein of 192 kDa isoform X3 [Equus caballus]	Equus caballus	3237	3580	91%	0.0	77.72	2322	=HYPERLINK("https://www.ncbi.nlm.nih.gov/protein/XP_023503244.1?report=genbank&log$=prottop&blast_rank=17&RID=XEAGKX23016","XP_023503244.1")
centrosomal protein of 192 kDa isoform X7 [Equus caballus]	Equus caballus	3228	3228	78%	0.0	79.75	2009	=HYPERLINK("https://www.ncbi.nlm.nih.gov/protein/XP_023503247.1?report=genbank&log$=prottop&blast_rank=18&RID=XEAGKX23016","XP_023503247.1")
centrosomal protein of 192 kDa isoform X2 [Bos taurus]	Bos taurus	3207	3509	97%	0.0	72.46	2492	=HYPERLINK("https://www.ncbi.nlm.nih.gov/protein/XP_010817275.1?report=genbank&log$=prottop&blast_rank=19&RID=XEAGKX23016","XP_010817275.1")
PREDICTED: centrosomal protein of 192 kDa isoform X1 [Oryctolagus cuniculus]	Oryctolagus cuniculus	3203	3203	86%	0.0	73.41	2199	=HYPERLINK("https://www.ncbi.nlm.nih.gov/protein/XP_017199472.1?report=genbank&log$=prottop&blast_rank=20&RID=XEAGKX23016","XP_017199472.1")
TPA: centrosomal protein 192kDa-like [Bos taurus]	Bos taurus	3203	3506	97%	0.0	72.46	2454	=HYPERLINK("https://www.ncbi.nlm.nih.gov/protein/DAA15902.1?report=genbank&log$=prottop&blast_rank=21&RID=XEAGKX23016","DAA15902.1")
centrosomal protein of 192 kDa isoform X1 [Bos taurus]	Bos taurus	3202	3505	97%	0.0	72.43	2493	=HYPERLINK("https://www.ncbi.nlm.nih.gov/protein/XP_010817274.1?report=genbank&log$=prottop&blast_rank=22&RID=XEAGKX23016","XP_010817274.1")
centrosomal protein of 192 kDa isoform X5 [Bos taurus]	Bos taurus	3198	3404	95%	0.0	72.43	2437	=HYPERLINK("https://www.ncbi.nlm.nih.gov/protein/XP_010817277.1?report=genbank&log$=prottop&blast_rank=23&RID=XEAGKX23016","XP_010817277.1")
PREDICTED: centrosomal protein of 192 kDa isoform X3 [Oryctolagus cuniculus]	Oryctolagus cuniculus	3195	3195	86%	0.0	73.38	2195	=HYPERLINK("https://www.ncbi.nlm.nih.gov/protein/XP_017199475.1?report=genbank&log$=prottop&blast_rank=24&RID=XEAGKX23016","XP_017199475.1")
centrosomal protein of 192 kDa isoform X3 [Bos taurus]	Bos taurus	3192	3494	97%	0.0	72.34	2490	=HYPERLINK("https://www.ncbi.nlm.nih.gov/protein/XP_015315621.1?report=genbank&log$=prottop&blast_rank=25&RID=XEAGKX23016","XP_015315621.1")
PREDICTED: centrosomal protein of 192 kDa isoform X2 [Oryctolagus cuniculus]	Oryctolagus cuniculus	3188	3188	86%	0.0	73.18	2195	=HYPERLINK("https://www.ncbi.nlm.nih.gov/protein/XP_017199474.1?report=genbank&log$=prottop&blast_rank=26&RID=XEAGKX23016","XP_017199474.1")
centrosomal protein of 192 kDa [Mus musculus]	Mus musculus	3115	3115	100%	0.0	64.70	2514	=HYPERLINK("https://www.ncbi.nlm.nih.gov/protein/NP_081832.1?report=genbank&log$=prottop&blast_rank=27&RID=XEAGKX23016","NP_081832.1")
centrosomal protein of 192 kDa isoform X1 [Mus musculus]	Mus musculus	3112	3112	100%	0.0	64.67	2515	=HYPERLINK("https://www.ncbi.nlm.nih.gov/protein/XP_006526304.1?report=genbank&log$=prottop&blast_rank=28&RID=XEAGKX23016","XP_006526304.1")
centrosomal protein of 192 kDa isoform X4 [Bos taurus]	Bos taurus	3079	3382	95%	0.0	71.90	2446	=HYPERLINK("https://www.ncbi.nlm.nih.gov/protein/XP_010817276.1?report=genbank&log$=prottop&blast_rank=29&RID=XEAGKX23016","XP_010817276.1")
centrosomal protein of 192 kDa isoform X2 [Mus musculus]	Mus musculus	3031	3031	100%	0.0	63.45	2472	=HYPERLINK("https://www.ncbi.nlm.nih.gov/protein/XP_006526306.1?report=genbank&log$=prottop&blast_rank=30&RID=XEAGKX23016","XP_006526306.1")
centrosomal protein of 192 kDa [Ochotona princeps]	Ochotona princeps	3025	3025	93%	0.0	65.65	2750	=HYPERLINK("https://www.ncbi.nlm.nih.gov/protein/XP_012781330.1?report=genbank&log$=prottop&blast_rank=31&RID=XEAGKX23016","XP_012781330.1")
centrosomal protein of 192 kDa [Echinops telfairi]	Echinops telfairi	3021	3021	92%	0.0	66.09	2315	=HYPERLINK("https://www.ncbi.nlm.nih.gov/protein/XP_045154226.1?report=genbank&log$=prottop&blast_rank=32&RID=XEAGKX23016","XP_045154226.1")
centrosomal protein of 192 kDa isoform X6 [Bos taurus]	Bos taurus	2875	3177	90%	0.0	71.41	2306	=HYPERLINK("https://www.ncbi.nlm.nih.gov/protein/XP_024840329.1?report=genbank&log$=prottop&blast_rank=33&RID=XEAGKX23016","XP_024840329.1")
rCG46902 [Rattus norvegicus]	Rattus norvegicus	2856	3008	98%	0.0	65.91	3259	=HYPERLINK("https://www.ncbi.nlm.nih.gov/protein/EDM14743.1?report=genbank&log$=prottop&blast_rank=34&RID=XEAGKX23016","EDM14743.1")
centrosomal protein of 192 kDa isoform X3 [Mus musculus]	Mus musculus	2834	2834	90%	0.0	64.57	2285	=HYPERLINK("https://www.ncbi.nlm.nih.gov/protein/XP_036017168.1?report=genbank&log$=prottop&blast_rank=35&RID=XEAGKX23016","XP_036017168.1")
centrosomal protein of 192 kDa isoform X6 [Equus caballus]	Equus caballus	2763	3105	81%	0.0	76.22	2060	=HYPERLINK("https://www.ncbi.nlm.nih.gov/protein/XP_014583207.2?report=genbank&log$=prottop&blast_rank=36&RID=XEAGKX23016","XP_014583207.2")
CEP192 isoform 1 [Pongo abelii]	Pongo abelii	2570	3208	63%	0.0	96.83	1612	=HYPERLINK("https://www.ncbi.nlm.nih.gov/protein/PNJ11494.1?report=genbank&log$=prottop&blast_rank=37&RID=XEAGKX23016","PNJ11494.1")
centrosomal protein of 192 kDa isoform X7 [Bos taurus]	Bos taurus	2445	2747	79%	0.0	70.31	2041	=HYPERLINK("https://www.ncbi.nlm.nih.gov/protein/XP_010817279.1?report=genbank&log$=prottop&blast_rank=38&RID=XEAGKX23016","XP_010817279.1")
centrosomal protein of 192 kDa isoform X4 [Mus musculus]	Mus musculus	2357	2357	72%	0.0	66.52	1883	=HYPERLINK("https://www.ncbi.nlm.nih.gov/protein/XP_011245302.1?report=genbank&log$=prottop&blast_rank=39&RID=XEAGKX23016","XP_011245302.1")
centrosomal protein of 192 kDa isoform X5 [Mus musculus]	Mus musculus	2088	2088	73%	0.0	61.42	1860	=HYPERLINK("https://www.ncbi.nlm.nih.gov/protein/XP_011245303.1?report=genbank&log$=prottop&blast_rank=40&RID=XEAGKX23016","XP_011245303.1")
centrosomal protein of 192 kDa [Dasypus novemcinctus]	Dasypus novemcinctus	2035	3281	88%	0.0	83.18	2308	=HYPERLINK("https://www.ncbi.nlm.nih.gov/protein/XP_023447912.1?report=genbank&log$=prottop&blast_rank=41&RID=XEAGKX23016","XP_023447912.1")
CEP192 isoform 9 [Pongo abelii]	Pongo abelii	1813	1813	35%	0.0	97.66	899	=HYPERLINK("https://www.ncbi.nlm.nih.gov/protein/PNJ11502.1?report=genbank&log$=prottop&blast_rank=42&RID=XEAGKX23016","PNJ11502.1")
mKIAA1569 protein [Mus musculus]	Mus musculus	1686	1686	44%	0.0	73.53	1083	=HYPERLINK("https://www.ncbi.nlm.nih.gov/protein/BAC65808.1?report=genbank&log$=prottop&blast_rank=43&RID=XEAGKX23016","BAC65808.1")
centrosomal protein of 192 kDa isoform X4 [Gallus gallus]	Gallus gallus	1553	1884	95%	0.0	51.09	3051	=HYPERLINK("https://www.ncbi.nlm.nih.gov/protein/XP_040520563.1?report=genbank&log$=prottop&blast_rank=44&RID=XEAGKX23016","XP_040520563.1")
centrosomal protein of 192 kDa isoform X1 [Gallus gallus]	Gallus gallus	1550	1886	95%	0.0	51.09	2540	=HYPERLINK("https://www.ncbi.nlm.nih.gov/protein/XP_015137959.2?report=genbank&log$=prottop&blast_rank=45&RID=XEAGKX23016","XP_015137959.2")
centrosomal protein of 192 kDa isoform X2 [Gallus gallus]	Gallus gallus	1550	1883	95%	0.0	51.09	2539	=HYPERLINK("https://www.ncbi.nlm.nih.gov/protein/XP_025003577.2?report=genbank&log$=prottop&blast_rank=46&RID=XEAGKX23016","XP_025003577.2")
centrosomal protein of 192 kDa isoform X4 [Xenopus tropicalis]	Xenopus tropicalis	1431	1504	72%	0.0	48.94	2633	=HYPERLINK("https://www.ncbi.nlm.nih.gov/protein/XP_012820826.2?report=genbank&log$=prottop&blast_rank=47&RID=XEAGKX23016","XP_012820826.2")
centrosomal protein of 192 kDa isoform X3 [Xenopus tropicalis]	Xenopus tropicalis	1430	1504	72%	0.0	48.94	2639	=HYPERLINK("https://www.ncbi.nlm.nih.gov/protein/XP_017950522.2?report=genbank&log$=prottop&blast_rank=48&RID=XEAGKX23016","XP_017950522.2")
centrosomal protein of 192 kDa isoform X1 [Xenopus tropicalis]	Xenopus tropicalis	1430	1504	72%	0.0	48.94	2640	=HYPERLINK("https://www.ncbi.nlm.nih.gov/protein/XP_004915311.2?report=genbank&log$=prottop&blast_rank=49&RID=XEAGKX23016","XP_004915311.2")
centrosomal protein of 192 kDa isoform X2 [Xenopus tropicalis]	Xenopus tropicalis	1430	1503	72%	0.0	48.94	2639	=HYPERLINK("https://www.ncbi.nlm.nih.gov/protein/XP_004915312.2?report=genbank&log$=prottop&blast_rank=50&RID=XEAGKX23016","XP_004915312.2")
centrosomal protein of 192 kDa isoform X1 [Taeniopygia guttata]	Taeniopygia guttata	1416	1796	95%	0.0	48.27	2529	=HYPERLINK("https://www.ncbi.nlm.nih.gov/protein/XP_012427355.4?report=genbank&log$=prottop&blast_rank=51&RID=XEAGKX23016","XP_012427355.4")
centrosomal protein of 192 kDa isoform X5 [Xenopus tropicalis]	Xenopus tropicalis	1407	1481	72%	0.0	48.44	2612	=HYPERLINK("https://www.ncbi.nlm.nih.gov/protein/XP_031759759.1?report=genbank&log$=prottop&blast_rank=52&RID=XEAGKX23016","XP_031759759.1")
hypothetical protein XENTR_v10016786 [Xenopus tropicalis]	Xenopus tropicalis	1371	1444	70%	0.0	48.52	2596	=HYPERLINK("https://www.ncbi.nlm.nih.gov/protein/KAE8598284.1?report=genbank&log$=prottop&blast_rank=53&RID=XEAGKX23016","KAE8598284.1")
mCG127903, isoform CRA_a [Mus musculus]	Mus musculus	1366	1366	47%	0.0	62.73	1194	=HYPERLINK("https://www.ncbi.nlm.nih.gov/protein/EDL09621.1?report=genbank&log$=prottop&blast_rank=54&RID=XEAGKX23016","EDL09621.1")
Da1-6 [Rattus norvegicus]	Rattus norvegicus	1359	1511	59%	0.0	58.41	2377	=HYPERLINK("https://www.ncbi.nlm.nih.gov/protein/AAP92653.1?report=genbank&log$=prottop&blast_rank=55&RID=XEAGKX23016","AAP92653.1")
hypothetical protein XENTR_v10016786 [Xenopus tropicalis]	Xenopus tropicalis	1335	1409	69%	0.0	48.14	2614	=HYPERLINK("https://www.ncbi.nlm.nih.gov/protein/KAE8598283.1?report=genbank&log$=prottop&blast_rank=56&RID=XEAGKX23016","KAE8598283.1")
hypothetical protein XENTR_v10016786 [Xenopus tropicalis]	Xenopus tropicalis	1335	1408	69%	0.0	48.14	2580	=HYPERLINK("https://www.ncbi.nlm.nih.gov/protein/KAE8598286.1?report=genbank&log$=prottop&blast_rank=57&RID=XEAGKX23016","KAE8598286.1")
hypothetical protein XENTR_v10016786 [Xenopus tropicalis]	Xenopus tropicalis	1335	1408	69%	0.0	48.14	2581	=HYPERLINK("https://www.ncbi.nlm.nih.gov/protein/KAE8598285.1?report=genbank&log$=prottop&blast_rank=58&RID=XEAGKX23016","KAE8598285.1")
centrosomal protein of 192 kDa isoform X3 [Gallus gallus]	Gallus gallus	1283	1619	87%	0.0	49.90	2340	=HYPERLINK("https://www.ncbi.nlm.nih.gov/protein/XP_025003579.2?report=genbank&log$=prottop&blast_rank=59&RID=XEAGKX23016","XP_025003579.2")
unnamed protein product [Mus musculus]	Mus musculus	1244	1244	31%	0.0	75.47	799	=HYPERLINK("https://www.ncbi.nlm.nih.gov/protein/BAB29413.2?report=genbank&log$=prottop&blast_rank=60&RID=XEAGKX23016","BAB29413.2")
PREDICTED: centrosomal protein of 192 kDa isoform X2 [Anolis carolinensis]	Anolis carolinensis	1205	1566	85%	0.0	48.39	2372	=HYPERLINK("https://www.ncbi.nlm.nih.gov/protein/XP_008106919.1?report=genbank&log$=prottop&blast_rank=61&RID=XEAGKX23016","XP_008106919.1")
PREDICTED: centrosomal protein of 192 kDa isoform X1 [Anolis carolinensis]	Anolis carolinensis	1205	1580	85%	0.0	48.39	2400	=HYPERLINK("https://www.ncbi.nlm.nih.gov/protein/XP_008106918.1?report=genbank&log$=prottop&blast_rank=62&RID=XEAGKX23016","XP_008106918.1")
PREDICTED: centrosomal protein of 192 kDa isoform X3 [Anolis carolinensis]	Anolis carolinensis	1204	1561	85%	0.0	48.39	2371	=HYPERLINK("https://www.ncbi.nlm.nih.gov/protein/XP_008106920.1?report=genbank&log$=prottop&blast_rank=63&RID=XEAGKX23016","XP_008106920.1")
Cep192 protein [Mus musculus]	Mus musculus	1203	1203	30%	0.0	75.23	771	=HYPERLINK("https://www.ncbi.nlm.nih.gov/protein/AAH55776.1?report=genbank&log$=prottop&blast_rank=64&RID=XEAGKX23016","AAH55776.1")
centrosomal protein of 192 kDa isoform X2 [Danio rerio]	Danio rerio	1120	1442	73%	0.0	47.20	2600	=HYPERLINK("https://www.ncbi.nlm.nih.gov/protein/XP_009290388.1?report=genbank&log$=prottop&blast_rank=65&RID=XEAGKX23016","XP_009290388.1")
centrosomal protein of 192 kDa isoform X3 [Danio rerio]	Danio rerio	1116	1438	73%	0.0	47.20	2599	=HYPERLINK("https://www.ncbi.nlm.nih.gov/protein/XP_009290389.1?report=genbank&log$=prottop&blast_rank=66&RID=XEAGKX23016","XP_009290389.1")
centrosomal protein of 192 kDa isoform X4 [Danio rerio]	Danio rerio	1105	1428	73%	0.0	46.98	2586	=HYPERLINK("https://www.ncbi.nlm.nih.gov/protein/XP_009290390.1?report=genbank&log$=prottop&blast_rank=67&RID=XEAGKX23016","XP_009290390.1")
centrosomal protein of 192 kDa isoform X1 [Danio rerio]	Danio rerio	1105	1427	73%	0.0	46.98	2604	=HYPERLINK("https://www.ncbi.nlm.nih.gov/protein/XP_009290386.1?report=genbank&log$=prottop&blast_rank=68&RID=XEAGKX23016","XP_009290386.1")
centrosomal protein of 192 kDa isoform X2 [Taeniopygia guttata]	Taeniopygia guttata	1035	1413	79%	0.0	47.92	2145	=HYPERLINK("https://www.ncbi.nlm.nih.gov/protein/XP_041570182.1?report=genbank&log$=prottop&blast_rank=69&RID=XEAGKX23016","XP_041570182.1")
Cep192 protein [Mus musculus]	Mus musculus	977	977	25%	0.0	73.59	640	=HYPERLINK("https://www.ncbi.nlm.nih.gov/protein/AAH64462.1?report=genbank&log$=prottop&blast_rank=70&RID=XEAGKX23016","AAH64462.1")
centrosomal protein of 192 kDa isoform X1 [Petromyzon marinus]	Petromyzon marinus	977	1117	58%	0.0	43.36	2735	=HYPERLINK("https://www.ncbi.nlm.nih.gov/protein/XP_032827093.1?report=genbank&log$=prottop&blast_rank=71&RID=XEAGKX23016","XP_032827093.1")
centrosomal protein of 192 kDa isoform X2 [Petromyzon marinus]	Petromyzon marinus	976	1117	58%	0.0	43.27	2435	=HYPERLINK("https://www.ncbi.nlm.nih.gov/protein/XP_032827098.1?report=genbank&log$=prottop&blast_rank=72&RID=XEAGKX23016","XP_032827098.1")
mCG127903, isoform CRA_c [Mus musculus]	Mus musculus	902	902	24%	0.0	69.61	637	=HYPERLINK("https://www.ncbi.nlm.nih.gov/protein/EDL09623.1?report=genbank&log$=prottop&blast_rank=73&RID=XEAGKX23016","EDL09623.1")
CEP192 isoform 10 [Pongo abelii]	Pongo abelii	855	855	16%	0.0	97.62	426	=HYPERLINK("https://www.ncbi.nlm.nih.gov/protein/PNJ11503.1?report=genbank&log$=prottop&blast_rank=74&RID=XEAGKX23016","PNJ11503.1")
CEP192 isoform 5 [Pongo abelii]	Pongo abelii	775	775	15%	0.0	95.50	406	=HYPERLINK("https://www.ncbi.nlm.nih.gov/protein/PNJ11498.1?report=genbank&log$=prottop&blast_rank=75&RID=XEAGKX23016","PNJ11498.1")
mCG142588, isoform CRA_a [Mus musculus]	Mus musculus	683	683	27%	0.0	56.13	774	=HYPERLINK("https://www.ncbi.nlm.nih.gov/protein/EDL09624.1?report=genbank&log$=prottop&blast_rank=76&RID=XEAGKX23016","EDL09624.1")
centrosomal protein of 192 kDa-like [Anneissia japonica]	Anneissia japonica	662	749	56%	0.0	35.19	3059	=HYPERLINK("https://www.ncbi.nlm.nih.gov/protein/XP_033117603.1?report=genbank&log$=prottop&blast_rank=77&RID=XEAGKX23016","XP_033117603.1")
centrosomal protein of 192 kDa-like isoform X3 [Actinia tenebrosa]	Actinia tenebrosa	626	626	46%	0.0	32.45	2862	=HYPERLINK("https://www.ncbi.nlm.nih.gov/protein/XP_031572141.1?report=genbank&log$=prottop&blast_rank=78&RID=XEAGKX23016","XP_031572141.1")
centrosomal protein of 192 kDa-like isoform X4 [Actinia tenebrosa]	Actinia tenebrosa	625	625	46%	0.0	32.45	2767	=HYPERLINK("https://www.ncbi.nlm.nih.gov/protein/XP_031572150.1?report=genbank&log$=prottop&blast_rank=79&RID=XEAGKX23016","XP_031572150.1")
centrosomal protein of 192 kDa-like isoform X1 [Actinia tenebrosa]	Actinia tenebrosa	625	625	46%	1e-180	32.45	2885	=HYPERLINK("https://www.ncbi.nlm.nih.gov/protein/XP_031572127.1?report=genbank&log$=prottop&blast_rank=80&RID=XEAGKX23016","XP_031572127.1")
centrosomal protein of 192 kDa-like isoform X2 [Actinia tenebrosa]	Actinia tenebrosa	625	625	46%	1e-180	32.45	2884	=HYPERLINK("https://www.ncbi.nlm.nih.gov/protein/XP_031572133.1?report=genbank&log$=prottop&blast_rank=81&RID=XEAGKX23016","XP_031572133.1")
hypothetical protein XENTR_v10016786 [Xenopus tropicalis]	Xenopus tropicalis	607	680	42%	7e-179	43.57	1897	=HYPERLINK("https://www.ncbi.nlm.nih.gov/protein/KAE8598287.1?report=genbank&log$=prottop&blast_rank=82&RID=XEAGKX23016","KAE8598287.1")
centrosomal protein of 192 kDa-like [Asterias rubens]	Asterias rubens	599	675	56%	3e-172	32.10	2822	=HYPERLINK("https://www.ncbi.nlm.nih.gov/protein/XP_033626280.1?report=genbank&log$=prottop&blast_rank=83&RID=XEAGKX23016","XP_033626280.1")
LOW QUALITY PROTEIN: uncharacterized protein LOC110982182 [Acanthaster planci]	Acanthaster planci	579	651	51%	2e-165	31.95	2875	=HYPERLINK("https://www.ncbi.nlm.nih.gov/protein/XP_022096131.1?report=genbank&log$=prottop&blast_rank=84&RID=XEAGKX23016","XP_022096131.1")
unnamed protein product [Mus musculus]	Mus musculus	511	511	20%	6e-159	56.20	599	=HYPERLINK("https://www.ncbi.nlm.nih.gov/protein/BAC34982.2?report=genbank&log$=prottop&blast_rank=85&RID=XEAGKX23016","BAC34982.2")
uncharacterized protein LOC111335223 isoform X4 [Stylophora pistillata]	Stylophora pistillata	550	550	45%	2e-156	31.66	2789	=HYPERLINK("https://www.ncbi.nlm.nih.gov/protein/XP_022796822.1?report=genbank&log$=prottop&blast_rank=86&RID=XEAGKX23016","XP_022796822.1")
uncharacterized protein LOC111335223 isoform X2 [Stylophora pistillata]	Stylophora pistillata	550	550	45%	2e-156	31.66	2789	=HYPERLINK("https://www.ncbi.nlm.nih.gov/protein/XP_022796820.1?report=genbank&log$=prottop&blast_rank=87&RID=XEAGKX23016","XP_022796820.1")
Centrosomal protein of 192 kDa [Stylophora pistillata]	Stylophora pistillata	550	550	45%	3e-156	31.66	2808	=HYPERLINK("https://www.ncbi.nlm.nih.gov/protein/PFX21684.1?report=genbank&log$=prottop&blast_rank=88&RID=XEAGKX23016","PFX21684.1")
uncharacterized protein LOC111335223 isoform X3 [Stylophora pistillata]	Stylophora pistillata	550	550	45%	3e-156	31.66	2789	=HYPERLINK("https://www.ncbi.nlm.nih.gov/protein/XP_022796821.1?report=genbank&log$=prottop&blast_rank=89&RID=XEAGKX23016","XP_022796821.1")
uncharacterized protein LOC111335223 isoform X1 [Stylophora pistillata]	Stylophora pistillata	550	550	45%	3e-156	31.66	2790	=HYPERLINK("https://www.ncbi.nlm.nih.gov/protein/XP_022796819.1?report=genbank&log$=prottop&blast_rank=90&RID=XEAGKX23016","XP_022796819.1")
uncharacterized protein LOC111335223 isoform X5 [Stylophora pistillata]	Stylophora pistillata	549	549	45%	3e-156	31.66	2771	=HYPERLINK("https://www.ncbi.nlm.nih.gov/protein/XP_022796823.1?report=genbank&log$=prottop&blast_rank=91&RID=XEAGKX23016","XP_022796823.1")
centrosomal protein of 192 kDa [Nematostella vectensis]	Nematostella vectensis	531	531	46%	4e-156	30.95	1464	=HYPERLINK("https://www.ncbi.nlm.nih.gov/protein/XP_032230138.1?report=genbank&log$=prottop&blast_rank=92&RID=XEAGKX23016","XP_032230138.1")
hypothetical protein XENTR_v10016786 [Xenopus tropicalis]	Xenopus tropicalis	524	596	38%	4e-151	42.55	1815	=HYPERLINK("https://www.ncbi.nlm.nih.gov/protein/KAE8598288.1?report=genbank&log$=prottop&blast_rank=93&RID=XEAGKX23016","KAE8598288.1")
centrosomal protein of 192 kDa isoform X2 [Crassostrea gigas]	Crassostrea gigas	513	587	56%	7e-145	30.09	2664	=HYPERLINK("https://www.ncbi.nlm.nih.gov/protein/XP_011418611.2?report=genbank&log$=prottop&blast_rank=94&RID=XEAGKX23016","XP_011418611.2")
centrosomal protein of 192 kDa isoform X3 [Crassostrea gigas]	Crassostrea gigas	506	580	56%	9e-143	29.94	2662	=HYPERLINK("https://www.ncbi.nlm.nih.gov/protein/XP_019920250.2?report=genbank&log$=prottop&blast_rank=95&RID=XEAGKX23016","XP_019920250.2")
centrosomal protein of 192 kDa isoform X1 [Crassostrea gigas]	Crassostrea gigas	506	580	56%	1e-142	29.94	2670	=HYPERLINK("https://www.ncbi.nlm.nih.gov/protein/XP_019920249.2?report=genbank&log$=prottop&blast_rank=96&RID=XEAGKX23016","XP_019920249.2")
PREDICTED: centrosomal protein of 192 kDa-like [Saccoglossus kowalevskii]	Saccoglossus kowalevskii	466	466	31%	2e-134	34.88	1406	=HYPERLINK("https://www.ncbi.nlm.nih.gov/protein/XP_006825249.1?report=genbank&log$=prottop&blast_rank=97&RID=XEAGKX23016","XP_006825249.1")
centrosomal protein of 192 kDa isoform X4 [Crassostrea gigas]	Crassostrea gigas	473	547	56%	3e-132	29.03	2638	=HYPERLINK("https://www.ncbi.nlm.nih.gov/protein/XP_034339061.1?report=genbank&log$=prottop&blast_rank=98&RID=XEAGKX23016","XP_034339061.1")
Ofus.G18855 [Owenia fusiformis]	Owenia fusiformis	464	534	51%	2e-129	27.82	3365	=HYPERLINK("https://www.ncbi.nlm.nih.gov/protein/CAC9670324.1?report=genbank&log$=prottop&blast_rank=99&RID=XEAGKX23016","CAC9670324.1")
hypothetical protein TRIADDRAFT_55530 [Trichoplax adhaerens]	Trichoplax adhaerens	393	393	45%	6e-108	26.45	2152	=HYPERLINK("https://www.ncbi.nlm.nih.gov/protein/XP_002111473.1?report=genbank&log$=prottop&blast_rank=100&RID=XEAGKX23016","XP_002111473.1")
PREDICTED: centrosomal protein of 192 kDa-like [Hydra vulgaris]	Hydra vulgaris	387	387	45%	4e-106	26.74	2140	=HYPERLINK("https://www.ncbi.nlm.nih.gov/protein/XP_012563991.1?report=genbank&log$=prottop&blast_rank=101&RID=XEAGKX23016","XP_012563991.1")
uncharacterized protein LOC586105 isoform X1 [Strongylocentrotus purpuratus]	Strongylocentrotus purpuratus	375	513	42%	4e-102	33.20	2540	=HYPERLINK("https://www.ncbi.nlm.nih.gov/protein/XP_030830927.1?report=genbank&log$=prottop&blast_rank=102&RID=XEAGKX23016","XP_030830927.1")
uncharacterized protein LOC121408319 [Lytechinus variegatus]	Lytechinus variegatus	367	447	32%	1e-99	32.87	2530	=HYPERLINK("https://www.ncbi.nlm.nih.gov/protein/XP_041455677.1?report=genbank&log$=prottop&blast_rank=103&RID=XEAGKX23016","XP_041455677.1")
Centrosomal protein of 192 kDa [Exaiptasia diaphana]	Exaiptasia diaphana	325	463	41%	4e-87	31.73	2499	=HYPERLINK("https://www.ncbi.nlm.nih.gov/protein/KXJ13598.1?report=genbank&log$=prottop&blast_rank=104&RID=XEAGKX23016","KXJ13598.1")
LOW QUALITY PROTEIN: centrosomal protein of 192 kDa-like [Exaiptasia diaphana]	Exaiptasia diaphana	314	474	40%	1e-83	30.43	2557	=HYPERLINK("https://www.ncbi.nlm.nih.gov/protein/XP_028515195.1?report=genbank&log$=prottop&blast_rank=105&RID=XEAGKX23016","XP_028515195.1")
DgyrCDS2357 [Dimorphilus gyrociliatus]	Dimorphilus gyrociliatus	256	256	45%	3e-66	23.70	1613	=HYPERLINK("https://www.ncbi.nlm.nih.gov/protein/CAD5113168.1?report=genbank&log$=prottop&blast_rank=106&RID=XEAGKX23016","CAD5113168.1")
mCG127903, isoform CRA_b [Mus musculus]	Mus musculus	223	223	7%	2e-64	61.11	177	=HYPERLINK("https://www.ncbi.nlm.nih.gov/protein/EDL09622.1?report=genbank&log$=prottop&blast_rank=107&RID=XEAGKX23016","EDL09622.1")
predicted protein [Nematostella vectensis]	Nematostella vectensis	214	614	43%	4e-53	30.93	2864	=HYPERLINK("https://www.ncbi.nlm.nih.gov/protein/EDO34535.1?report=genbank&log$=prottop&blast_rank=108&RID=XEAGKX23016","EDO34535.1")
PREDICTED: uncharacterized protein LOC107334647 [Acropora digitifera]	Acropora digitifera	211	371	37%	3e-52	28.34	2328	=HYPERLINK("https://www.ncbi.nlm.nih.gov/protein/XP_015755090.1?report=genbank&log$=prottop&blast_rank=109&RID=XEAGKX23016","XP_015755090.1")
centrosomal protein of 192 kDa [Nematostella vectensis]	Nematostella vectensis	194	194	14%	7e-50	33.16	566	=HYPERLINK("https://www.ncbi.nlm.nih.gov/protein/XP_032226395.1?report=genbank&log$=prottop&blast_rank=110&RID=XEAGKX23016","XP_032226395.1")
predicted protein [Nematostella vectensis]	Nematostella vectensis	182	182	13%	2e-45	32.59	635	=HYPERLINK("https://www.ncbi.nlm.nih.gov/protein/EDO31340.1?report=genbank&log$=prottop&blast_rank=111&RID=XEAGKX23016","EDO31340.1")
CEP192 isoform 8 [Pongo abelii]	Pongo abelii	149	149	2%	4e-40	98.61	72	=HYPERLINK("https://www.ncbi.nlm.nih.gov/protein/PNJ11501.1?report=genbank&log$=prottop&blast_rank=112&RID=XEAGKX23016","PNJ11501.1")
mCG142588, isoform CRA_b [Mus musculus]	Mus musculus	148	148	3%	2e-38	77.55	181	=HYPERLINK("https://www.ncbi.nlm.nih.gov/protein/EDL09625.1?report=genbank&log$=prottop&blast_rank=113&RID=XEAGKX23016","EDL09625.1")
centrosomal protein of 192 kDa-like [Echinops telfairi]	Echinops telfairi	127	127	3%	2e-32	72.16	97	=HYPERLINK("https://www.ncbi.nlm.nih.gov/protein/XP_045154221.1?report=genbank&log$=prottop&blast_rank=114&RID=XEAGKX23016","XP_045154221.1")
CEP192 isoform 4 [Pongo abelii]	Pongo abelii	110	110	2%	2e-26	98.18	70	=HYPERLINK("https://www.ncbi.nlm.nih.gov/protein/PNJ11497.1?report=genbank&log$=prottop&blast_rank=115&RID=XEAGKX23016","PNJ11497.1")
PREDICTED: uncharacterized protein LOC106878835 [Octopus bimaculoides]	Octopus bimaculoides	123	123	13%	1e-25	26.11	1375	=HYPERLINK("https://www.ncbi.nlm.nih.gov/protein/XP_014783662.1?report=genbank&log$=prottop&blast_rank=116&RID=XEAGKX23016","XP_014783662.1")
hypothetical protein OCBIM_22039258mg [Octopus bimaculoides]	Octopus bimaculoides	121	121	13%	3e-25	26.11	1010	=HYPERLINK("https://www.ncbi.nlm.nih.gov/protein/KOF72561.1?report=genbank&log$=prottop&blast_rank=117&RID=XEAGKX23016","KOF72561.1")
hypothetical protein OCBIM_22039258mg [Octopus bimaculoides]	Octopus bimaculoides	120	120	13%	5e-25	26.11	992	=HYPERLINK("https://www.ncbi.nlm.nih.gov/protein/KOF72562.1?report=genbank&log$=prottop&blast_rank=118&RID=XEAGKX23016","KOF72562.1")
hypothetical protein BpHYR1_005342 [Brachionus plicatilis]	Brachionus plicatilis	108	108	15%	6e-21	22.34	2250	=HYPERLINK("https://www.ncbi.nlm.nih.gov/protein/RNA18364.1?report=genbank&log$=prottop&blast_rank=119&RID=XEAGKX23016","RNA18364.1")
CEP192 isoform 13 [Pongo abelii]	Pongo abelii	88.2	88.2	1%	4e-19	100.00	47	=HYPERLINK("https://www.ncbi.nlm.nih.gov/protein/PNJ11504.1?report=genbank&log$=prottop&blast_rank=120&RID=XEAGKX23016","PNJ11504.1")
PREDICTED: centrosomal protein of 192 kDa-like [Saccoglossus kowalevskii]	Saccoglossus kowalevskii	92.4	92.4	3%	1e-18	41.00	202	=HYPERLINK("https://www.ncbi.nlm.nih.gov/protein/XP_006825248.1?report=genbank&log$=prottop&blast_rank=121&RID=XEAGKX23016","XP_006825248.1")
hypothetical protein CR201_G0054522 [Pongo abelii]	Pongo abelii	82.0	82.0	3%	1e-16	55.56	72	=HYPERLINK("https://www.ncbi.nlm.nih.gov/protein/PNJ02809.1?report=genbank&log$=prottop&blast_rank=122&RID=XEAGKX23016","PNJ02809.1")
PREDICTED: dentin sialophosphoprotein-like [Saccoglossus kowalevskii]	Saccoglossus kowalevskii	92.4	92.4	3%	2e-16	41.67	712	=HYPERLINK("https://www.ncbi.nlm.nih.gov/protein/XP_006811387.1?report=genbank&log$=prottop&blast_rank=123&RID=XEAGKX23016","XP_006811387.1")
uncharacterized protein LOC100679288 [Nasonia vitripennis]	Nasonia vitripennis	82.0	82.0	24%	4e-13	20.35	1340	=HYPERLINK("https://www.ncbi.nlm.nih.gov/protein/XP_008203506.1?report=genbank&log$=prottop&blast_rank=124&RID=XEAGKX23016","XP_008203506.1")
PREDICTED: centrosomal protein of 192 kDa-like [Amphimedon queenslandica]	Amphimedon queenslandica	61.6	61.6	4%	4e-08	30.23	193	=HYPERLINK("https://www.ncbi.nlm.nih.gov/protein/XP_019863611.1?report=genbank&log$=prottop&blast_rank=125&RID=XEAGKX23016","XP_019863611.1")
PREDICTED: uncharacterized protein LOC103312417 [Tribolium castaneum]	Tribolium castaneum	65.5	65.5	11%	4e-08	24.83	796	=HYPERLINK("https://www.ncbi.nlm.nih.gov/protein/XP_008191197.1?report=genbank&log$=prottop&blast_rank=126&RID=XEAGKX23016","XP_008191197.1")
uncharacterized protein LOC100161585 isoform X3 [Acyrthosiphon pisum]	Acyrthosiphon pisum	62.0	62.0	19%	6e-07	23.00	1153	=HYPERLINK("https://www.ncbi.nlm.nih.gov/protein/XP_001947973.2?report=genbank&log$=prottop&blast_rank=127&RID=XEAGKX23016","XP_001947973.2")
uncharacterized protein LOC100161585 isoform X2 [Acyrthosiphon pisum]	Acyrthosiphon pisum	62.0	62.0	19%	6e-07	23.00	1181	=HYPERLINK("https://www.ncbi.nlm.nih.gov/protein/XP_016658195.1?report=genbank&log$=prottop&blast_rank=128&RID=XEAGKX23016","XP_016658195.1")
uncharacterized protein LOC100161585 isoform X1 [Acyrthosiphon pisum]	Acyrthosiphon pisum	62.0	62.0	19%	6e-07	23.00	1190	=HYPERLINK("https://www.ncbi.nlm.nih.gov/protein/XP_016658194.1?report=genbank&log$=prottop&blast_rank=129&RID=XEAGKX23016","XP_016658194.1")
uncharacterized protein LOC100161585 isoform X4 [Acyrthosiphon pisum]	Acyrthosiphon pisum	61.6	61.6	19%	7e-07	23.00	1148	=HYPERLINK("https://www.ncbi.nlm.nih.gov/protein/XP_008180939.1?report=genbank&log$=prottop&blast_rank=130&RID=XEAGKX23016","XP_008180939.1")
hypothetical protein AC249_AIPGENE7902 [Exaiptasia diaphana]	Exaiptasia diaphana	51.2	51.2	2%	2e-05	39.62	105	=HYPERLINK("https://www.ncbi.nlm.nih.gov/protein/KXJ05470.1?report=genbank&log$=prottop&blast_rank=131&RID=XEAGKX23016","KXJ05470.1")
uncharacterized protein LOC100576185 isoform X2 [Apis mellifera]	Apis mellifera	48.9	48.9	5%	0.006	30.99	1338	=HYPERLINK("https://www.ncbi.nlm.nih.gov/protein/XP_026299721.1?report=genbank&log$=prottop&blast_rank=132&RID=XEAGKX23016","XP_026299721.1")
uncharacterized protein LOC100576185 isoform X1 [Apis mellifera]	Apis mellifera	48.9	48.9	5%	0.006	30.99	1417	=HYPERLINK("https://www.ncbi.nlm.nih.gov/protein/XP_026299720.1?report=genbank&log$=prottop&blast_rank=133&RID=XEAGKX23016","XP_026299720.1")
hypothetical protein HZU67_02179 [Apis mellifera carnica]	Apis mellifera carnica	48.5	48.5	5%	0.006	30.99	1417	=HYPERLINK("https://www.ncbi.nlm.nih.gov/protein/KAG9435756.1?report=genbank&log$=prottop&blast_rank=134&RID=XEAGKX23016","KAG9435756.1")
hypothetical protein HZU67_02177 [Apis mellifera carnica]	Apis mellifera carnica	48.5	48.5	5%	0.007	30.99	1035	=HYPERLINK("https://www.ncbi.nlm.nih.gov/protein/KAG9435754.1?report=genbank&log$=prottop&blast_rank=135&RID=XEAGKX23016","KAG9435754.1")
