## Supplemental File SF1 for "Pericentriolar matrix integrity relies on cenexin and Polo-Like Kinase (PLK)1": XEAGKX23016-Alignment-HitTable.csv

NP_115518.3	XP_024091602.1	97.083	2537	73	1	1	2537	1	2536	0.0	5071	98.34
NP_115518.3	XP_024091598.1	97.006	2538	74	2	1	2537	1	2537	0.0	5068	98.31
NP_115518.3	XP_024091603.1	96.809	2538	75	3	1	2537	1	2533	0.0	5051	98.15
NP_115518.3	XP_024091605.1	97.209	1935	53	1	603	2537	533	2466	0.0	3868	98.40
NP_115518.3	XP_024091605.1	96.435	533	19	0	1	533	1	533	0.0	1064	98.12
NP_115518.3	PNJ11495.1	97.209	1935	53	1	603	2537	128	2061	0.0	3866	98.40
NP_115518.3	PNJ11495.1	96.875	128	4	0	406	533	1	128	3.20e-69	266	97.66
NP_115518.3	PNJ11499.1	97.209	1935	53	1	603	2537	141	2074	0.0	3866	98.40
NP_115518.3	PNJ11499.1	97.163	141	4	0	393	533	1	141	2.10e-78	296	97.87
NP_115518.3	XP_024091604.1	97.107	1936	54	2	603	2537	533	2467	0.0	3861	98.35
NP_115518.3	XP_024091604.1	96.435	533	19	0	1	533	1	533	0.0	1064	98.12
NP_115518.3	PNJ11500.1	97.079	1917	55	1	401	2317	1	1916	0.0	3828	98.33
NP_115518.3	XP_019670518.3	76.342	2553	580	10	1	2536	1	2546	0.0	3825	84.72
NP_115518.3	XP_023097494.2	76.312	2554	580	11	1	2536	1	2547	0.0	3821	84.69
NP_115518.3	XP_023610041.1	74.835	2571	601	17	1	2536	1	2560	0.0	3773	83.43
NP_115518.3	XP_014583205.2	78.259	2217	459	8	333	2537	246	2451	0.0	3498	86.15
NP_115518.3	XP_014583205.2	74.903	259	65	0	1	259	1	259	9.05e-92	341	83.40
NP_115518.3	XP_014583204.2	78.224	2218	459	9	333	2537	246	2452	0.0	3494	86.11
NP_115518.3	XP_014583204.2	74.903	259	65	0	1	259	1	259	9.13e-92	341	83.40
NP_115518.3	XP_023503245.1	78.224	2218	459	9	333	2537	8	2214	0.0	3494	86.11
NP_115518.3	XP_023399930.1	69.867	2562	681	21	1	2537	1	2496	0.0	3466	79.63
NP_115518.3	XP_023503246.1	79.885	2078	401	8	466	2537	2	2068	0.0	3351	87.20
NP_115518.3	XP_023503244.1	77.719	2069	438	8	333	2389	246	2303	0.0	3237	85.60
NP_115518.3	XP_023503244.1	74.903	259	65	0	1	259	1	259	4.88e-92	342	83.40
NP_115518.3	XP_023503247.1	79.751	2010	390	8	534	2537	11	2009	0.0	3228	86.92
NP_115518.3	XP_010817275.1	72.464	2208	574	10	347	2535	297	2489	0.0	3207	82.34
NP_115518.3	XP_010817275.1	67.133	286	93	1	1	286	39	323	4.24e-80	302	76.22
NP_115518.3	XP_017199472.1	73.406	2211	557	17	1	2192	1	2199	0.0	3203	82.68
NP_115518.3	DAA15902.1	72.464	2208	574	10	347	2535	259	2451	0.0	3203	82.34
NP_115518.3	DAA15902.1	67.133	286	93	1	1	286	1	285	4.97e-80	302	76.22
NP_115518.3	XP_010817274.1	72.431	2209	574	11	347	2535	297	2490	0.0	3202	82.30
NP_115518.3	XP_010817274.1	67.133	286	93	1	1	286	39	323	4.25e-80	302	76.22
NP_115518.3	XP_010817277.1	72.431	2209	574	11	347	2535	241	2434	0.0	3198	82.30
NP_115518.3	XP_010817277.1	61.638	232	88	1	55	286	37	267	1.01e-50	206	71.12
NP_115518.3	XP_017199475.1	73.379	2205	556	17	1	2186	1	2193	0.0	3195	82.68
NP_115518.3	XP_015315621.1	72.340	2209	573	12	347	2535	297	2487	0.0	3192	82.16
NP_115518.3	XP_015315621.1	67.133	286	93	1	1	286	39	323	4.61e-80	302	76.22
NP_115518.3	XP_017199474.1	73.180	2211	558	18	1	2192	1	2195	0.0	3188	82.50
NP_115518.3	NP_081832.1	64.699	2558	838	29	1	2537	1	2514	0.0	3115	75.57
NP_115518.3	XP_006526304.1	64.674	2559	838	30	1	2537	1	2515	0.0	3112	75.54
NP_115518.3	XP_010817276.1	71.901	2146	568	11	347	2472	297	2427	0.0	3079	81.92
NP_115518.3	XP_010817276.1	67.133	286	93	1	1	286	39	323	4.04e-80	303	76.22
NP_115518.3	XP_006526306.1	63.448	2558	828	30	1	2537	1	2472	0.0	3031	74.20
NP_115518.3	XP_012781330.1	65.646	2416	753	23	1	2383	1	2372	0.0	3025	76.03
NP_115518.3	XP_045154226.1	66.087	2356	724	18	157	2492	15	2315	0.0	3021	76.78
NP_115518.3	XP_024840329.1	71.414	2022	544	10	347	2349	297	2303	0.0	2875	81.55
NP_115518.3	XP_024840329.1	67.133	286	93	1	1	286	39	323	4.53e-80	302	76.22
NP_115518.3	EDM14743.1	65.911	2250	706	21	333	2537	1026	3259	0.0	2856	77.56
NP_115518.3	EDM14743.1	40.864	301	96	6	1	301	857	1075	4.07e-34	151	50.50
NP_115518.3	XP_036017168.1	64.569	2320	766	27	239	2537	1	2285	0.0	2834	75.65
NP_115518.3	XP_014583207.2	76.219	1825	411	8	333	2145	246	2059	0.0	2763	84.27
NP_115518.3	XP_014583207.2	74.903	259	65	0	1	259	1	259	5.08e-92	341	83.40
NP_115518.3	PNJ11494.1	96.834	1295	40	1	578	1872	319	1612	0.0	2570	97.99
NP_115518.3	PNJ11494.1	96.285	323	12	0	1	323	1	323	0.0	637	98.14
NP_115518.3	XP_010817279.1	70.313	1755	489	8	347	2082	297	2038	0.0	2445	80.74
NP_115518.3	XP_010817279.1	67.133	286	93	1	1	286	39	323	3.92e-80	302	76.22
NP_115518.3	XP_011245302.1	66.523	1858	588	18	689	2537	51	1883	0.0	2357	77.23
NP_115518.3	XP_011245303.1	61.416	1892	667	29	1	1873	1	1848	0.0	2088	72.25
NP_115518.3	XP_023447912.1	83.177	1171	191	3	1370	2537	1141	2308	0.0	2035	90.18
NP_115518.3	XP_023447912.1	65.174	1094	344	11	1	1074	23	1099	0.0	1246	76.69
NP_115518.3	PNJ11502.1	97.656	896	21	0	1454	2349	1	896	0.0	1813	99.00
NP_115518.3	BAC65808.1	73.529	1122	255	4	1419	2537	1	1083	0.0	1686	83.07
NP_115518.3	XP_040520563.1	51.088	1654	744	23	907	2536	1438	3050	0.0	1553	67.47
NP_115518.3	XP_040520563.1	35.654	833	421	27	1	799	512	1263	1.55e-88	330	52.10
NP_115518.3	XP_015137959.2	51.087	1656	741	23	907	2536	927	2539	0.0	1550	67.27
NP_115518.3	XP_015137959.2	35.654	833	421	27	1	799	1	752	4.17e-90	335	52.34
NP_115518.3	XP_025003577.2	51.087	1656	741	23	907	2536	926	2538	0.0	1550	67.27
NP_115518.3	XP_025003577.2	35.697	832	421	27	1	799	1	751	1.47e-89	333	51.92
NP_115518.3	XP_012820826.2	48.936	1598	753	24	946	2536	1092	2633	0.0	1431	65.21
NP_115518.3	XP_012820826.2	36.759	253	124	10	2	248	3	225	1.86e-10	73.6	48.62
NP_115518.3	XP_017950522.2	48.936	1598	753	24	946	2536	1098	2639	0.0	1430	65.21
NP_115518.3	XP_017950522.2	36.759	253	124	10	2	248	3	225	2.07e-10	73.6	48.62
NP_115518.3	XP_004915311.2	48.936	1598	753	24	946	2536	1099	2640	0.0	1430	65.21
NP_115518.3	XP_004915311.2	36.759	253	124	10	2	248	3	225	2.02e-10	73.6	48.62
NP_115518.3	XP_004915312.2	48.936	1598	753	24	946	2536	1098	2639	0.0	1430	65.21
NP_115518.3	XP_004915312.2	36.759	253	124	10	2	248	3	225	2.07e-10	73.6	48.62
NP_115518.3	XP_012427355.4	48.269	1618	804	21	925	2536	938	2528	0.0	1416	64.71
NP_115518.3	XP_012427355.4	39.036	830	396	33	1	806	2	745	1.21e-103	380	52.65
NP_115518.3	XP_031759759.1	48.436	1598	733	23	946	2536	1099	2612	0.0	1407	64.14
NP_115518.3	XP_031759759.1	36.759	253	124	10	2	248	3	225	2.27e-10	73.2	48.62
NP_115518.3	KAE8598284.1	48.520	1554	738	23	946	2492	1098	2596	0.0	1371	64.67
NP_115518.3	KAE8598284.1	36.759	253	124	10	2	248	3	225	2.10e-10	73.6	48.62
NP_115518.3	EDL09621.1	62.726	1218	420	18	738	1947	1	1192	0.0	1366	72.99
NP_115518.3	AAP92653.1	58.410	1296	482	18	333	1586	1097	2377	0.0	1359	71.14
NP_115518.3	AAP92653.1	44.106	263	72	5	1	263	928	1115	2.43e-34	152	52.47
NP_115518.3	KAE8598283.1	48.141	1533	733	23	946	2471	1098	2575	0.0	1335	64.25
NP_115518.3	KAE8598283.1	36.759	253	124	10	2	248	3	225	1.90e-10	73.6	48.62
NP_115518.3	KAE8598286.1	48.141	1533	733	23	946	2471	1098	2575	0.0	1335	64.25
NP_115518.3	KAE8598286.1	36.759	253	124	10	2	248	3	225	2.07e-10	73.6	48.62
NP_115518.3	KAE8598285.1	48.141	1533	733	23	946	2471	1099	2576	0.0	1335	64.25
NP_115518.3	KAE8598285.1	36.759	253	124	10	2	248	3	225	2.12e-10	73.6	48.62
NP_115518.3	XP_025003579.2	49.896	1441	654	22	907	2321	927	2325	0.0	1283	66.34
NP_115518.3	XP_025003579.2	35.654	833	421	27	1	799	1	752	2.72e-90	336	52.34
NP_115518.3	BAB29413.2	75.469	799	192	3	1743	2537	1	799	0.0	1244	85.73
NP_115518.3	XP_008106919.1	48.392	1306	607	21	1245	2536	1119	2371	0.0	1205	66.31
NP_115518.3	XP_008106919.1	34.884	645	333	21	466	1091	429	1005	2.14e-65	254	53.02
NP_115518.3	XP_008106919.1	33.333	273	127	11	1	258	1	233	1.25e-20	107	49.82
NP_115518.3	XP_008106918.1	48.392	1306	607	21	1245	2536	1147	2399	0.0	1205	66.31
NP_115518.3	XP_008106918.1	34.884	645	333	21	466	1091	457	1033	2.20e-65	254	53.02
NP_115518.3	XP_008106918.1	36.268	284	132	14	1	258	1	261	9.68e-25	120	51.76
NP_115518.3	XP_008106920.1	48.392	1306	607	21	1245	2536	1118	2370	0.0	1204	66.31
NP_115518.3	XP_008106920.1	33.807	633	327	20	466	1091	457	1004	8.15e-60	236	51.03
NP_115518.3	XP_008106920.1	36.268	284	132	14	1	258	1	261	9.33e-25	120	51.76
NP_115518.3	AAH55776.1	75.227	771	188	2	1770	2537	1	771	0.0	1203	85.73
NP_115518.3	XP_009290388.1	47.199	1303	629	21	1250	2534	1338	2599	0.0	1120	62.78
NP_115518.3	XP_009290388.1	44.412	340	154	10	469	790	545	867	2.06e-58	231	60.88
NP_115518.3	XP_009290388.1	33.068	251	130	8	1	248	1	216	1.46e-15	90.5	47.81
NP_115518.3	XP_009290389.1	47.199	1303	628	22	1250	2534	1338	2598	0.0	1116	62.78
NP_115518.3	XP_009290389.1	44.412	340	154	10	469	790	545	867	2.06e-58	231	60.88
NP_115518.3	XP_009290389.1	33.068	251	130	8	1	248	1	216	1.44e-15	90.5	47.81
NP_115518.3	XP_009290390.1	46.978	1307	630	21	1250	2534	1320	2585	0.0	1105	62.51
NP_115518.3	XP_009290390.1	44.412	340	154	10	469	790	527	849	2.09e-58	231	60.88
NP_115518.3	XP_009290390.1	33.068	251	130	8	1	248	1	216	1.43e-15	90.5	47.81
NP_115518.3	XP_009290386.1	46.978	1307	630	21	1250	2534	1338	2603	0.0	1105	62.51
NP_115518.3	XP_009290386.1	44.412	340	154	10	469	790	545	867	2.07e-58	231	60.88
NP_115518.3	XP_009290386.1	33.068	251	130	8	1	248	1	216	1.47e-15	90.5	47.81
NP_115518.3	XP_041570182.1	47.918	1225	607	19	925	2143	938	2137	0.0	1035	64.33
NP_115518.3	XP_041570182.1	38.802	835	391	33	1	806	2	745	1.75e-103	378	51.98
NP_115518.3	AAH64462.1	73.594	640	167	1	1900	2537	1	640	0.0	977	84.53
NP_115518.3	XP_032827093.1	43.360	1250	576	24	1372	2534	1527	2731	0.0	977	60.08
NP_115518.3	XP_032827093.1	32.955	352	200	9	424	744	520	866	9.33e-31	140	47.16
NP_115518.3	XP_032827098.1	43.272	1241	590	23	1372	2534	1227	2431	0.0	976	60.52
NP_115518.3	XP_032827098.1	32.955	352	200	9	424	744	220	566	8.83e-31	140	47.16
NP_115518.3	EDL09623.1	69.606	635	190	2	1906	2537	3	637	0.0	902	80.31
NP_115518.3	PNJ11503.1	97.625	421	10	0	1578	1998	1	421	0.0	855	99.05
NP_115518.3	PNJ11498.1	95.500	400	18	0	113	512	1	400	0.0	775	97.50
NP_115518.3	EDL09624.1	56.125	702	239	13	1	689	86	731	0.0	683	67.09
NP_115518.3	XP_033117603.1	35.191	1202	681	28	1371	2534	1918	3059	0.0	662	54.08
NP_115518.3	XP_033117603.1	28.852	305	190	9	469	747	812	1115	2.43e-14	86.7	44.59
NP_115518.3	XP_031572141.1	32.446	1239	699	27	1365	2533	1688	2858	0.0	626	50.77
NP_115518.3	XP_031572150.1	32.446	1239	699	27	1365	2533	1593	2763	0.0	625	50.77
NP_115518.3	XP_031572127.1	32.446	1239	699	27	1365	2533	1711	2881	1.15e-180	625	50.77
NP_115518.3	XP_031572133.1	32.446	1239	699	27	1365	2533	1710	2880	1.37e-180	625	50.77
NP_115518.3	KAE8598287.1	43.571	840	428	14	946	1781	1098	1895	6.95e-179	607	58.93
NP_115518.3	KAE8598287.1	36.759	253	124	10	2	248	3	225	3.28e-10	72.8	48.62
NP_115518.3	XP_033626280.1	32.101	1380	790	39	1239	2531	1500	2819	2.93e-172	599	50.43
NP_115518.3	XP_033626280.1	33.557	149	87	5	487	628	448	591	5.42e-11	75.5	53.69
NP_115518.3	XP_022096131.1	31.954	1305	733	32	1342	2533	1612	2874	1.65e-165	579	50.27
NP_115518.3	XP_022096131.1	35.878	131	63	4	507	628	470	588	4.81e-10	72.4	54.96
NP_115518.3	BAC34982.2	56.203	532	202	11	1	519	86	599	6.13e-159	511	67.86
NP_115518.3	XP_022796822.1	31.664	1178	717	29	1374	2533	1680	2787	2.25e-156	550	52.12
NP_115518.3	XP_022796820.1	31.664	1178	717	29	1374	2533	1680	2787	2.44e-156	550	52.12
NP_115518.3	PFX21684.1	31.664	1178	717	29	1374	2533	1699	2806	2.62e-156	550	52.12
NP_115518.3	XP_022796821.1	31.664	1178	717	29	1374	2533	1680	2787	2.96e-156	550	52.12
NP_115518.3	XP_022796819.1	31.664	1178	717	29	1374	2533	1681	2788	3.02e-156	550	52.12
NP_115518.3	XP_022796823.1	31.664	1178	717	29	1374	2533	1662	2769	3.41e-156	549	52.12
NP_115518.3	XP_032230138.1	30.954	1247	720	33	1365	2533	281	1464	3.90e-156	531	49.56
NP_115518.3	KAE8598288.1	42.550	745	383	13	946	1686	1098	1801	4.45e-151	524	58.39
NP_115518.3	KAE8598288.1	36.759	253	124	10	2	248	3	225	4.05e-10	72.4	48.62
NP_115518.3	XP_011418611.2	30.091	1203	746	32	1367	2532	1517	2661	7.17e-145	513	49.79
NP_115518.3	XP_011418611.2	29.032	310	166	12	471	745	698	988	1.56e-10	73.9	47.10
NP_115518.3	XP_019920250.2	29.942	1209	746	33	1367	2532	1509	2659	9.48e-143	506	49.55
NP_115518.3	XP_019920250.2	29.032	310	166	12	471	745	690	980	1.74e-10	73.6	47.10
NP_115518.3	XP_019920249.2	29.942	1209	746	33	1367	2532	1517	2667	1.30e-142	506	49.55
NP_115518.3	XP_019920249.2	29.032	310	166	12	471	745	698	988	1.80e-10	73.6	47.10
NP_115518.3	XP_006825249.1	34.881	840	496	20	1372	2175	569	1393	2.10e-134	466	54.64
NP_115518.3	XP_034339061.1	29.032	1209	725	34	1367	2532	1517	2635	2.51e-132	473	48.39
NP_115518.3	XP_034339061.1	29.032	310	166	12	471	745	698	988	1.70e-10	73.9	47.10
NP_115518.3	CAC9670324.1	27.818	1251	741	32	1371	2510	2166	3365	1.82e-129	464	47.48
NP_115518.3	CAC9670324.1	28.090	178	100	6	472	625	760	933	4.41e-09	69.3	47.19
NP_115518.3	XP_002111473.1	26.449	1225	693	34	1372	2533	1073	2152	5.56e-108	393	44.73
NP_115518.3	XP_012563991.1	26.739	1193	763	29	1371	2529	1020	2135	3.91e-106	387	47.11
NP_115518.3	XP_030830927.1	33.195	723	441	17	1374	2080	1725	2421	3.95e-102	375	53.80
NP_115518.3	XP_030830927.1	36.283	113	70	1	2420	2532	2428	2538	4.25e-15	89.0	63.72
NP_115518.3	XP_030830927.1	27.832	309	156	16	508	764	497	790	0.005	49.3	41.75
NP_115518.3	XP_041455677.1	32.873	724	454	14	1348	2063	1688	2387	1.13e-99	367	53.59
NP_115518.3	XP_041455677.1	35.714	98	63	0	2435	2532	2431	2528	1.45e-12	80.5	60.20
NP_115518.3	KXJ13598.1	31.730	769	457	20	1800	2536	1765	2497	3.89e-87	325	49.15
NP_115518.3	KXJ13598.1	27.823	248	158	6	1303	1539	1493	1730	2.25e-14	86.7	45.16
NP_115518.3	KXJ13598.1	31.707	82	55	1	1652	1732	1691	1772	0.001	51.2	53.66
NP_115518.3	XP_028515195.1	30.435	805	453	23	1797	2536	1793	2555	1.16e-83	314	47.20
NP_115518.3	XP_028515195.1	29.952	207	130	5	1303	1498	1493	1695	5.94e-14	85.1	46.38
NP_115518.3	XP_028515195.1	34.314	102	67	0	1631	1732	1698	1799	9.23e-11	74.7	55.88
NP_115518.3	CAD5113168.1	23.704	1177	725	38	1374	2522	571	1602	3.04e-66	256	43.16
NP_115518.3	EDL09622.1	61.111	180	65	3	2359	2537	2	177	1.70e-64	223	76.11
NP_115518.3	EDO34535.1	30.926	443	264	12	1592	2004	1781	2211	4.03e-53	214	52.14
NP_115518.3	EDO34535.1	29.982	557	311	17	2017	2533	2347	2864	8.30e-53	213	47.22
NP_115518.3	EDO34535.1	36.898	187	116	1	1365	1549	1455	1641	3.59e-29	135	57.75
NP_115518.3	EDO34535.1	35.227	88	31	2	1871	1932	2277	2364	0.001	51.2	48.86
NP_115518.3	XP_015755090.1	28.339	554	299	13	1372	1900	1449	1929	2.98e-52	211	45.67
NP_115518.3	XP_015755090.1	33.171	205	120	8	2290	2492	2139	2328	4.04e-14	85.9	51.71
NP_115518.3	XP_015755090.1	29.767	215	118	8	1979	2185	1920	2109	1.56e-10	73.9	46.05
NP_115518.3	XP_032226395.1	33.156	377	228	10	1365	1733	196	556	6.59e-50	194	54.38
NP_115518.3	EDO31340.1	32.591	359	220	8	1365	1704	272	627	2.26e-45	182	52.65
NP_115518.3	PNJ11501.1	98.611	72	1	0	1348	1419	1	72	3.56e-40	149	100.00
NP_115518.3	EDL09625.1	77.551	98	21	1	1	97	84	181	1.87e-38	148	83.67
NP_115518.3	XP_045154221.1	72.165	97	27	0	1	97	1	97	2.22e-32	127	85.57
NP_115518.3	PNJ11497.1	98.182	55	1	0	1	55	1	55	1.75e-26	110	100.00
NP_115518.3	XP_014783662.1	26.113	337	233	7	1384	1718	1045	1367	1.28e-25	123	48.66
NP_115518.3	KOF72561.1	26.113	337	233	7	1384	1718	680	1002	2.97e-25	121	48.66
NP_115518.3	KOF72562.1	26.113	337	233	7	1384	1718	662	984	4.88e-25	120	48.66
NP_115518.3	RNA18364.1	22.338	479	278	16	2128	2520	1763	2233	6.15e-21	108	42.59
NP_115518.3	PNJ11504.1	100.000	43	0	0	1917	1959	1	43	4.25e-19	88.2	100.00
NP_115518.3	XP_006825248.1	41.000	100	57	1	2272	2371	39	136	1.37e-18	92.4	64.00
NP_115518.3	PNJ02809.1	55.556	81	24	1	1574	1654	1	69	1.28e-16	82.0	65.43
NP_115518.3	XP_006811387.1	41.667	96	56	0	2439	2534	617	712	1.78e-16	92.4	64.58
NP_115518.3	XP_008203506.1	20.351	683	429	19	1383	1998	596	1230	4.40e-13	82.0	36.75
NP_115518.3	XP_019863611.1	30.233	129	80	4	1585	1706	45	170	3.90e-08	61.6	53.49
NP_115518.3	XP_008191197.1	24.834	302	187	9	1765	2055	376	648	4.12e-08	65.5	41.39
NP_115518.3	XP_001947973.2	23.004	526	305	24	1505	1998	607	1064	5.52e-07	62.0	38.97
NP_115518.3	XP_016658195.1	23.004	526	305	25	1505	1998	635	1092	5.60e-07	62.0	39.54
NP_115518.3	XP_016658194.1	23.004	526	305	25	1505	1998	644	1101	6.16e-07	62.0	39.54
NP_115518.3	XP_008180939.1	23.004	526	305	24	1505	1998	602	1059	7.16e-07	61.6	38.97
NP_115518.3	KXJ05470.1	39.623	53	32	0	1497	1549	1	53	2.22e-05	51.2	64.15
NP_115518.3	XP_026299721.1	30.986	142	74	4	488	619	183	310	0.006	48.9	44.37
NP_115518.3	XP_026299720.1	30.986	142	74	4	488	619	183	310	0.006	48.9	44.37
NP_115518.3	KAG9435756.1	30.986	142	74	4	488	619	183	310	0.006	48.5	44.37
NP_115518.3	KAG9435754.1	30.986	142	74	4	488	619	183	310	0.007	48.5	44.37
