## Supplemental File SF1 for "Pericentriolar matrix integrity relies on cenexin and Polo-Like Kinase (PLK)1": XEA3CW8P013-Alignment-Descriptions.csv

Description	Scientific Name	Max Score	Total Score	Query Cover	E value	Per. ident	Acc. Len	Accession
outer dense fiber protein 2 isoform X9 [Pongo abelii]	Pongo abelii	218	218	100%	1e-66	100.00	748	=HYPERLINK("https://www.ncbi.nlm.nih.gov/protein/XP_024107528.1?report=genbank&log$=prottop&blast_rank=1&RID=XEA3CW8P013","XP_024107528.1")
ODF2 isoform 6 [Pongo abelii]	Pongo abelii	218	218	100%	1e-66	100.00	729	=HYPERLINK("https://www.ncbi.nlm.nih.gov/protein/PNJ45537.1?report=genbank&log$=prottop&blast_rank=2&RID=XEA3CW8P013","PNJ45537.1")
outer dense fiber protein 2 isoform X8 [Pongo abelii]	Pongo abelii	217	217	100%	3e-66	100.00	767	=HYPERLINK("https://www.ncbi.nlm.nih.gov/protein/XP_024107527.1?report=genbank&log$=prottop&blast_rank=3&RID=XEA3CW8P013","XP_024107527.1")
outer dense fiber protein 2 isoform X7 [Pongo abelii]	Pongo abelii	218	218	100%	4e-66	100.00	805	=HYPERLINK("https://www.ncbi.nlm.nih.gov/protein/XP_024107526.1?report=genbank&log$=prottop&blast_rank=4&RID=XEA3CW8P013","XP_024107526.1")
outer dense fiber protein 2 isoform X6 [Pongo abelii]	Pongo abelii	217	217	100%	8e-66	100.00	824	=HYPERLINK("https://www.ncbi.nlm.nih.gov/protein/XP_009243183.2?report=genbank&log$=prottop&blast_rank=5&RID=XEA3CW8P013","XP_009243183.2")
ODF2 isoform 2 [Pongo abelii]	Pongo abelii	217	217	100%	8e-66	100.00	829	=HYPERLINK("https://www.ncbi.nlm.nih.gov/protein/PNJ45534.1?report=genbank&log$=prottop&blast_rank=6&RID=XEA3CW8P013","PNJ45534.1")
outer dense fiber protein 2 isoform X10 [Pongo abelii]	Pongo abelii	217	217	100%	1e-65	100.00	849	=HYPERLINK("https://www.ncbi.nlm.nih.gov/protein/XP_024107529.1?report=genbank&log$=prottop&blast_rank=7&RID=XEA3CW8P013","XP_024107529.1")
outer dense fiber protein 2 isoform X5 [Pongo abelii]	Pongo abelii	216	216	100%	2e-65	100.00	836	=HYPERLINK("https://www.ncbi.nlm.nih.gov/protein/XP_024107524.1?report=genbank&log$=prottop&blast_rank=8&RID=XEA3CW8P013","XP_024107524.1")
outer dense fiber protein 2 isoform X3 [Pongo abelii]	Pongo abelii	216	216	100%	2e-65	100.00	868	=HYPERLINK("https://www.ncbi.nlm.nih.gov/protein/XP_024107522.1?report=genbank&log$=prottop&blast_rank=9&RID=XEA3CW8P013","XP_024107522.1")
outer dense fiber protein 2 isoform X4 [Pongo abelii]	Pongo abelii	216	216	100%	2e-65	100.00	855	=HYPERLINK("https://www.ncbi.nlm.nih.gov/protein/XP_024107523.1?report=genbank&log$=prottop&blast_rank=10&RID=XEA3CW8P013","XP_024107523.1")
outer dense fiber protein 2 isoform X2 [Pongo abelii]	Pongo abelii	216	216	100%	3e-65	100.00	893	=HYPERLINK("https://www.ncbi.nlm.nih.gov/protein/XP_009243182.1?report=genbank&log$=prottop&blast_rank=11&RID=XEA3CW8P013","XP_009243182.1")
outer dense fiber protein 2 isoform X1 [Pongo abelii]	Pongo abelii	216	216	100%	5e-65	100.00	912	=HYPERLINK("https://www.ncbi.nlm.nih.gov/protein/XP_009243181.2?report=genbank&log$=prottop&blast_rank=12&RID=XEA3CW8P013","XP_009243181.2")
outer dense fiber protein 2 isoform X16 [Felis catus]	Felis catus	211	211	99%	1e-63	97.12	787	=HYPERLINK("https://www.ncbi.nlm.nih.gov/protein/XP_019672188.1?report=genbank&log$=prottop&blast_rank=13&RID=XEA3CW8P013","XP_019672188.1")
outer dense fiber protein 2 isoform X14 [Felis catus]	Felis catus	210	210	99%	1e-63	97.12	787	=HYPERLINK("https://www.ncbi.nlm.nih.gov/protein/XP_019672187.1?report=genbank&log$=prottop&blast_rank=14&RID=XEA3CW8P013","XP_019672187.1")
outer dense fiber protein 2 isoform X15 [Felis catus]	Felis catus	210	210	99%	1e-63	97.12	787	=HYPERLINK("https://www.ncbi.nlm.nih.gov/protein/XP_019672189.1?report=genbank&log$=prottop&blast_rank=15&RID=XEA3CW8P013","XP_019672189.1")
outer dense fiber protein 2 isoform X13 [Felis catus]	Felis catus	211	211	99%	2e-63	97.12	810	=HYPERLINK("https://www.ncbi.nlm.nih.gov/protein/XP_006939585.1?report=genbank&log$=prottop&blast_rank=16&RID=XEA3CW8P013","XP_006939585.1")
LOW QUALITY PROTEIN: outer dense fiber protein 2 [Loxodonta africana]	Loxodonta africana	212	212	100%	2e-63	97.14	980	=HYPERLINK("https://www.ncbi.nlm.nih.gov/protein/XP_010585892.2?report=genbank&log$=prottop&blast_rank=17&RID=XEA3CW8P013","XP_010585892.2")
outer dense fiber protein 2 isoform X7 [Ochotona princeps]	Ochotona princeps	209	209	100%	2e-63	96.19	748	=HYPERLINK("https://www.ncbi.nlm.nih.gov/protein/XP_012784789.2?report=genbank&log$=prottop&blast_rank=18&RID=XEA3CW8P013","XP_012784789.2")
outer dense fiber protein 2 isoform X12 [Felis catus]	Felis catus	210	210	99%	3e-63	97.12	824	=HYPERLINK("https://www.ncbi.nlm.nih.gov/protein/XP_023098574.1?report=genbank&log$=prottop&blast_rank=19&RID=XEA3CW8P013","XP_023098574.1")
outer dense fiber protein 2 isoform X11 [Felis catus]	Felis catus	210	210	99%	3e-63	97.12	829	=HYPERLINK("https://www.ncbi.nlm.nih.gov/protein/XP_006939583.1?report=genbank&log$=prottop&blast_rank=20&RID=XEA3CW8P013","XP_006939583.1")
outer dense fiber protein 2 isoform X9 [Felis catus]	Felis catus	210	210	99%	3e-63	97.12	829	=HYPERLINK("https://www.ncbi.nlm.nih.gov/protein/XP_019672186.1?report=genbank&log$=prottop&blast_rank=21&RID=XEA3CW8P013","XP_019672186.1")
outer dense fiber protein 2 isoform X10 [Felis catus]	Felis catus	210	210	99%	3e-63	97.12	829	=HYPERLINK("https://www.ncbi.nlm.nih.gov/protein/XP_006939584.1?report=genbank&log$=prottop&blast_rank=22&RID=XEA3CW8P013","XP_006939584.1")
outer dense fiber protein 2 isoform X6 [Ochotona princeps]	Ochotona princeps	209	209	100%	4e-63	96.19	767	=HYPERLINK("https://www.ncbi.nlm.nih.gov/protein/XP_036352434.1?report=genbank&log$=prottop&blast_rank=23&RID=XEA3CW8P013","XP_036352434.1")
outer dense fiber protein 2 isoform X5 [Felis catus]	Felis catus	209	209	99%	4e-63	97.12	831	=HYPERLINK("https://www.ncbi.nlm.nih.gov/protein/XP_023098570.1?report=genbank&log$=prottop&blast_rank=24&RID=XEA3CW8P013","XP_023098570.1")
outer dense fiber protein 2 isoform X8 [Felis catus]	Felis catus	210	210	99%	5e-63	97.12	868	=HYPERLINK("https://www.ncbi.nlm.nih.gov/protein/XP_019672184.1?report=genbank&log$=prottop&blast_rank=25&RID=XEA3CW8P013","XP_019672184.1")
outer dense fiber protein 2 isoform X6 [Felis catus]	Felis catus	210	210	99%	5e-63	97.12	868	=HYPERLINK("https://www.ncbi.nlm.nih.gov/protein/XP_019672180.1?report=genbank&log$=prottop&blast_rank=26&RID=XEA3CW8P013","XP_019672180.1")
outer dense fiber protein 2 isoform X4 [Ochotona princeps]	Ochotona princeps	209	209	100%	6e-63	96.19	810	=HYPERLINK("https://www.ncbi.nlm.nih.gov/protein/XP_012784783.1?report=genbank&log$=prottop&blast_rank=27&RID=XEA3CW8P013","XP_012784783.1")
outer dense fiber protein 2 isoform X5 [Ochotona princeps]	Ochotona princeps	209	209	100%	6e-63	96.19	805	=HYPERLINK("https://www.ncbi.nlm.nih.gov/protein/XP_036352433.1?report=genbank&log$=prottop&blast_rank=28&RID=XEA3CW8P013","XP_036352433.1")
outer dense fiber protein 2 isoform X4 [Felis catus]	Felis catus	209	209	99%	6e-63	97.12	854	=HYPERLINK("https://www.ncbi.nlm.nih.gov/protein/XP_023098569.1?report=genbank&log$=prottop&blast_rank=29&RID=XEA3CW8P013","XP_023098569.1")
outer dense fiber protein 2 isoform X7 [Felis catus]	Felis catus	209	209	99%	6e-63	97.12	868	=HYPERLINK("https://www.ncbi.nlm.nih.gov/protein/XP_019672185.1?report=genbank&log$=prottop&blast_rank=30&RID=XEA3CW8P013","XP_019672185.1")
outer dense fiber protein 2 isoform X3 [Felis catus]	Felis catus	209	209	99%	8e-63	97.12	873	=HYPERLINK("https://www.ncbi.nlm.nih.gov/protein/XP_023098568.1?report=genbank&log$=prottop&blast_rank=31&RID=XEA3CW8P013","XP_023098568.1")
outer dense fiber protein 2 isoform X2 [Felis catus]	Felis catus	209	209	99%	9e-63	97.12	893	=HYPERLINK("https://www.ncbi.nlm.nih.gov/protein/XP_023098567.1?report=genbank&log$=prottop&blast_rank=32&RID=XEA3CW8P013","XP_023098567.1")
outer dense fiber protein 2 isoform X3 [Ochotona princeps]	Ochotona princeps	209	209	100%	9e-63	96.19	825	=HYPERLINK("https://www.ncbi.nlm.nih.gov/protein/XP_012784782.1?report=genbank&log$=prottop&blast_rank=33&RID=XEA3CW8P013","XP_012784782.1")
outer dense fiber protein 2 isoform X2 [Ochotona princeps]	Ochotona princeps	209	209	100%	1e-62	96.19	824	=HYPERLINK("https://www.ncbi.nlm.nih.gov/protein/XP_036352432.1?report=genbank&log$=prottop&blast_rank=34&RID=XEA3CW8P013","XP_036352432.1")
outer dense fiber protein 2 isoform X1 [Felis catus]	Felis catus	209	209	99%	2e-62	97.12	912	=HYPERLINK("https://www.ncbi.nlm.nih.gov/protein/XP_023098566.1?report=genbank&log$=prottop&blast_rank=35&RID=XEA3CW8P013","XP_023098566.1")
outer dense fiber protein 2 isoform X1 [Ochotona princeps]	Ochotona princeps	208	208	100%	3e-62	96.19	873	=HYPERLINK("https://www.ncbi.nlm.nih.gov/protein/XP_012784784.2?report=genbank&log$=prottop&blast_rank=36&RID=XEA3CW8P013","XP_012784784.2")
outer dense fiber protein 2 isoform X15 [Equus caballus]	Equus caballus	206	206	99%	1e-61	94.23	810	=HYPERLINK("https://www.ncbi.nlm.nih.gov/protein/XP_023484799.1?report=genbank&log$=prottop&blast_rank=37&RID=XEA3CW8P013","XP_023484799.1")
outer dense fiber protein 2 isoform X14 [Equus caballus]	Equus caballus	205	205	99%	2e-61	94.23	824	=HYPERLINK("https://www.ncbi.nlm.nih.gov/protein/XP_001500766.2?report=genbank&log$=prottop&blast_rank=38&RID=XEA3CW8P013","XP_001500766.2")
outer dense fiber protein 2 isoform X13 [Equus caballus]	Equus caballus	205	205	99%	2e-61	94.23	829	=HYPERLINK("https://www.ncbi.nlm.nih.gov/protein/XP_023484798.1?report=genbank&log$=prottop&blast_rank=39&RID=XEA3CW8P013","XP_023484798.1")
outer dense fiber protein 2 isoform X11 [Equus caballus]	Equus caballus	205	205	99%	2e-61	94.23	829	=HYPERLINK("https://www.ncbi.nlm.nih.gov/protein/XP_023484796.1?report=genbank&log$=prottop&blast_rank=40&RID=XEA3CW8P013","XP_023484796.1")
outer dense fiber protein 2 isoform X12 [Equus caballus]	Equus caballus	205	205	99%	2e-61	94.23	829	=HYPERLINK("https://www.ncbi.nlm.nih.gov/protein/XP_023484797.1?report=genbank&log$=prottop&blast_rank=41&RID=XEA3CW8P013","XP_023484797.1")
outer dense fiber protein 2 isoform X7 [Equus caballus]	Equus caballus	205	205	99%	3e-61	94.23	868	=HYPERLINK("https://www.ncbi.nlm.nih.gov/protein/XP_014591546.1?report=genbank&log$=prottop&blast_rank=42&RID=XEA3CW8P013","XP_014591546.1")
outer dense fiber protein 2 isoform X5 [Equus caballus]	Equus caballus	205	205	99%	3e-61	94.23	868	=HYPERLINK("https://www.ncbi.nlm.nih.gov/protein/XP_023484787.1?report=genbank&log$=prottop&blast_rank=43&RID=XEA3CW8P013","XP_023484787.1")
outer dense fiber protein 2 isoform X10 [Equus caballus]	Equus caballus	204	204	99%	3e-61	94.23	847	=HYPERLINK("https://www.ncbi.nlm.nih.gov/protein/XP_023484795.1?report=genbank&log$=prottop&blast_rank=44&RID=XEA3CW8P013","XP_023484795.1")
outer dense fiber protein 2 isoform X6 [Equus caballus]	Equus caballus	205	205	99%	4e-61	94.23	868	=HYPERLINK("https://www.ncbi.nlm.nih.gov/protein/XP_023484791.1?report=genbank&log$=prottop&blast_rank=45&RID=XEA3CW8P013","XP_023484791.1")
outer dense fiber protein 2 isoform X9 [Equus caballus]	Equus caballus	204	204	99%	4e-61	94.23	854	=HYPERLINK("https://www.ncbi.nlm.nih.gov/protein/XP_023484794.1?report=genbank&log$=prottop&blast_rank=46&RID=XEA3CW8P013","XP_023484794.1")
outer dense fiber protein 2 isoform X8 [Equus caballus]	Equus caballus	204	204	99%	5e-61	94.23	866	=HYPERLINK("https://www.ncbi.nlm.nih.gov/protein/XP_023484793.1?report=genbank&log$=prottop&blast_rank=47&RID=XEA3CW8P013","XP_023484793.1")
outer dense fiber protein 2 isoform X4 [Equus caballus]	Equus caballus	204	204	99%	5e-61	94.23	873	=HYPERLINK("https://www.ncbi.nlm.nih.gov/protein/XP_023484786.1?report=genbank&log$=prottop&blast_rank=48&RID=XEA3CW8P013","XP_023484786.1")
outer dense fiber protein 2 isoform X3 [Equus caballus]	Equus caballus	204	204	99%	5e-61	94.23	893	=HYPERLINK("https://www.ncbi.nlm.nih.gov/protein/XP_023484785.1?report=genbank&log$=prottop&blast_rank=49&RID=XEA3CW8P013","XP_023484785.1")
outer dense fiber protein 2 isoform X2 [Equus caballus]	Equus caballus	204	204	99%	8e-61	94.23	905	=HYPERLINK("https://www.ncbi.nlm.nih.gov/protein/XP_023484784.1?report=genbank&log$=prottop&blast_rank=50&RID=XEA3CW8P013","XP_023484784.1")
outer dense fiber protein 2 isoform X1 [Equus caballus]	Equus caballus	204	204	99%	8e-61	94.23	912	=HYPERLINK("https://www.ncbi.nlm.nih.gov/protein/XP_023484783.1?report=genbank&log$=prottop&blast_rank=51&RID=XEA3CW8P013","XP_023484783.1")
outer dense fiber protein 2 isoform X9 [Dasypus novemcinctus]	Dasypus novemcinctus	189	189	100%	1e-55	96.19	810	=HYPERLINK("https://www.ncbi.nlm.nih.gov/protein/XP_004476489.1?report=genbank&log$=prottop&blast_rank=52&RID=XEA3CW8P013","XP_004476489.1")
outer dense fiber protein 2 isoform X5 [Echinops telfairi]	Echinops telfairi	188	188	100%	2e-55	96.19	787	=HYPERLINK("https://www.ncbi.nlm.nih.gov/protein/XP_045144477.1?report=genbank&log$=prottop&blast_rank=53&RID=XEA3CW8P013","XP_045144477.1")
outer dense fiber protein 2 isoform X7 [Dasypus novemcinctus]	Dasypus novemcinctus	189	189	100%	2e-55	96.19	829	=HYPERLINK("https://www.ncbi.nlm.nih.gov/protein/XP_004476486.1?report=genbank&log$=prottop&blast_rank=54&RID=XEA3CW8P013","XP_004476486.1")
outer dense fiber protein 2 isoform X4 [Echinops telfairi]	Echinops telfairi	188	188	100%	2e-55	96.19	810	=HYPERLINK("https://www.ncbi.nlm.nih.gov/protein/XP_012862844.1?report=genbank&log$=prottop&blast_rank=55&RID=XEA3CW8P013","XP_012862844.1")
outer dense fiber protein 2 isoform X8 [Dasypus novemcinctus]	Dasypus novemcinctus	189	189	100%	2e-55	96.19	824	=HYPERLINK("https://www.ncbi.nlm.nih.gov/protein/XP_004476487.1?report=genbank&log$=prottop&blast_rank=56&RID=XEA3CW8P013","XP_004476487.1")
outer dense fiber protein 2 isoform X3 [Echinops telfairi]	Echinops telfairi	188	188	100%	3e-55	96.19	829	=HYPERLINK("https://www.ncbi.nlm.nih.gov/protein/XP_012862842.1?report=genbank&log$=prottop&blast_rank=57&RID=XEA3CW8P013","XP_012862842.1")
outer dense fiber protein 2 isoform X6 [Dasypus novemcinctus]	Dasypus novemcinctus	188	188	100%	3e-55	96.19	854	=HYPERLINK("https://www.ncbi.nlm.nih.gov/protein/XP_004476485.1?report=genbank&log$=prottop&blast_rank=58&RID=XEA3CW8P013","XP_004476485.1")
outer dense fiber protein 2 isoform X5 [Dasypus novemcinctus]	Dasypus novemcinctus	188	188	100%	4e-55	96.19	861	=HYPERLINK("https://www.ncbi.nlm.nih.gov/protein/XP_004476484.1?report=genbank&log$=prottop&blast_rank=59&RID=XEA3CW8P013","XP_004476484.1")
outer dense fiber protein 2 isoform X4 [Dasypus novemcinctus]	Dasypus novemcinctus	188	188	100%	4e-55	96.19	868	=HYPERLINK("https://www.ncbi.nlm.nih.gov/protein/XP_004476482.1?report=genbank&log$=prottop&blast_rank=60&RID=XEA3CW8P013","XP_004476482.1")
outer dense fiber protein 2 isoform X3 [Dasypus novemcinctus]	Dasypus novemcinctus	188	188	100%	4e-55	96.19	873	=HYPERLINK("https://www.ncbi.nlm.nih.gov/protein/XP_023439847.1?report=genbank&log$=prottop&blast_rank=61&RID=XEA3CW8P013","XP_023439847.1")
outer dense fiber protein 2 isoform X2 [Echinops telfairi]	Echinops telfairi	188	188	100%	5e-55	96.19	854	=HYPERLINK("https://www.ncbi.nlm.nih.gov/protein/XP_045144476.1?report=genbank&log$=prottop&blast_rank=62&RID=XEA3CW8P013","XP_045144476.1")
outer dense fiber protein 2 isoform X2 [Dasypus novemcinctus]	Dasypus novemcinctus	188	188	100%	5e-55	96.19	893	=HYPERLINK("https://www.ncbi.nlm.nih.gov/protein/XP_004476481.1?report=genbank&log$=prottop&blast_rank=63&RID=XEA3CW8P013","XP_004476481.1")
outer dense fiber protein 2 isoform X1 [Dasypus novemcinctus]	Dasypus novemcinctus	187	187	100%	7e-55	96.19	912	=HYPERLINK("https://www.ncbi.nlm.nih.gov/protein/XP_023439846.1?report=genbank&log$=prottop&blast_rank=64&RID=XEA3CW8P013","XP_023439846.1")
outer dense fiber protein 2 isoform X1 [Echinops telfairi]	Echinops telfairi	187	187	100%	7e-55	96.19	873	=HYPERLINK("https://www.ncbi.nlm.nih.gov/protein/XP_030740978.1?report=genbank&log$=prottop&blast_rank=65&RID=XEA3CW8P013","XP_030740978.1")
outer dense fiber protein 2 isoform X17 [Bos taurus]	Bos taurus	183	183	99%	2e-53	95.19	798	=HYPERLINK("https://www.ncbi.nlm.nih.gov/protein/XP_024854773.1?report=genbank&log$=prottop&blast_rank=66&RID=XEA3CW8P013","XP_024854773.1")
outer dense fiber protein 2 isoform X15 [Bos taurus]	Bos taurus	183	183	99%	2e-53	95.19	805	=HYPERLINK("https://www.ncbi.nlm.nih.gov/protein/XP_024854769.1?report=genbank&log$=prottop&blast_rank=67&RID=XEA3CW8P013","XP_024854769.1")
outer dense fiber protein 2 isoform X14 [Bos taurus]	Bos taurus	182	182	99%	3e-53	95.19	810	=HYPERLINK("https://www.ncbi.nlm.nih.gov/protein/XP_024854768.1?report=genbank&log$=prottop&blast_rank=68&RID=XEA3CW8P013","XP_024854768.1")
outer dense fiber protein 2 isoform X18 [Bos taurus]	Bos taurus	182	182	99%	3e-53	95.19	780	=HYPERLINK("https://www.ncbi.nlm.nih.gov/protein/XP_024854774.1?report=genbank&log$=prottop&blast_rank=69&RID=XEA3CW8P013","XP_024854774.1")
outer dense fiber protein 2 isoform X12 [Bos taurus]	Bos taurus	182	182	99%	3e-53	95.19	824	=HYPERLINK("https://www.ncbi.nlm.nih.gov/protein/XP_024854763.1?report=genbank&log$=prottop&blast_rank=70&RID=XEA3CW8P013","XP_024854763.1")
outer dense fiber protein 2 isoform X16 [Bos taurus]	Bos taurus	182	182	99%	3e-53	95.19	803	=HYPERLINK("https://www.ncbi.nlm.nih.gov/protein/XP_005213387.2?report=genbank&log$=prottop&blast_rank=71&RID=XEA3CW8P013","XP_005213387.2")
outer dense fiber protein 2 isoform X13 [Bos taurus]	Bos taurus	182	182	99%	3e-53	95.19	817	=HYPERLINK("https://www.ncbi.nlm.nih.gov/protein/XP_024854765.1?report=genbank&log$=prottop&blast_rank=72&RID=XEA3CW8P013","XP_024854765.1")
outer dense fiber protein 2 isoform X11 [Bos taurus]	Bos taurus	182	182	99%	4e-53	95.19	829	=HYPERLINK("https://www.ncbi.nlm.nih.gov/protein/XP_005213381.2?report=genbank&log$=prottop&blast_rank=73&RID=XEA3CW8P013","XP_005213381.2")
outer dense fiber protein 2 isoform X6 [Bos taurus]	Bos taurus	182	182	99%	5e-53	95.19	868	=HYPERLINK("https://www.ncbi.nlm.nih.gov/protein/XP_005213369.2?report=genbank&log$=prottop&blast_rank=74&RID=XEA3CW8P013","XP_005213369.2")
outer dense fiber protein 2 isoform X9 [Myotis lucifugus]	Myotis lucifugus	182	182	100%	5e-53	93.33	810	=HYPERLINK("https://www.ncbi.nlm.nih.gov/protein/XP_014301081.2?report=genbank&log$=prottop&blast_rank=75&RID=XEA3CW8P013","XP_014301081.2")
outer dense fiber protein 2 isoform X10 [Myotis lucifugus]	Myotis lucifugus	182	182	100%	6e-53	93.33	805	=HYPERLINK("https://www.ncbi.nlm.nih.gov/protein/XP_023600237.1?report=genbank&log$=prottop&blast_rank=76&RID=XEA3CW8P013","XP_023600237.1")
outer dense fiber protein 2 isoform X7 [Myotis lucifugus]	Myotis lucifugus	182	182	100%	6e-53	93.33	829	=HYPERLINK("https://www.ncbi.nlm.nih.gov/protein/XP_006103198.1?report=genbank&log$=prottop&blast_rank=77&RID=XEA3CW8P013","XP_006103198.1")
outer dense fiber protein 2 isoform X10 [Bos taurus]	Bos taurus	182	182	99%	6e-53	95.19	831	=HYPERLINK("https://www.ncbi.nlm.nih.gov/protein/XP_024854760.1?report=genbank&log$=prottop&blast_rank=78&RID=XEA3CW8P013","XP_024854760.1")
outer dense fiber protein 2 isoform X9 [Bos taurus]	Bos taurus	182	182	99%	7e-53	95.19	847	=HYPERLINK("https://www.ncbi.nlm.nih.gov/protein/XP_010808746.2?report=genbank&log$=prottop&blast_rank=79&RID=XEA3CW8P013","XP_010808746.2")
outer dense fiber protein 2 isoform X8 [Bos taurus]	Bos taurus	182	182	99%	7e-53	95.19	854	=HYPERLINK("https://www.ncbi.nlm.nih.gov/protein/XP_010808745.2?report=genbank&log$=prottop&blast_rank=80&RID=XEA3CW8P013","XP_010808745.2")
outer dense fiber protein 2 isoform X3 [Bos taurus]	Bos taurus	182	182	99%	8e-53	95.19	893	=HYPERLINK("https://www.ncbi.nlm.nih.gov/protein/XP_005213367.2?report=genbank&log$=prottop&blast_rank=81&RID=XEA3CW8P013","XP_005213367.2")
outer dense fiber protein 2 isoform X8 [Myotis lucifugus]	Myotis lucifugus	181	181	100%	8e-53	93.33	824	=HYPERLINK("https://www.ncbi.nlm.nih.gov/protein/XP_023600233.1?report=genbank&log$=prottop&blast_rank=82&RID=XEA3CW8P013","XP_023600233.1")
outer dense fiber protein 2 isoform X4 [Bos taurus]	Bos taurus	182	182	99%	8e-53	95.19	886	=HYPERLINK("https://www.ncbi.nlm.nih.gov/protein/XP_015329135.2?report=genbank&log$=prottop&blast_rank=83&RID=XEA3CW8P013","XP_015329135.2")
outer dense fiber protein 2 isoform X7 [Bos taurus]	Bos taurus	182	182	99%	8e-53	95.19	866	=HYPERLINK("https://www.ncbi.nlm.nih.gov/protein/XP_010808744.2?report=genbank&log$=prottop&blast_rank=84&RID=XEA3CW8P013","XP_010808744.2")
outer dense fiber protein 2 isoform X5 [Bos taurus]	Bos taurus	181	181	99%	9e-53	95.19	873	=HYPERLINK("https://www.ncbi.nlm.nih.gov/protein/XP_005213368.2?report=genbank&log$=prottop&blast_rank=85&RID=XEA3CW8P013","XP_005213368.2")
outer dense fiber protein 2 isoform X18 [Rattus norvegicus]	Rattus norvegicus	178	178	100%	1e-52	92.45	590	=HYPERLINK("https://www.ncbi.nlm.nih.gov/protein/XP_038960385.1?report=genbank&log$=prottop&blast_rank=86&RID=XEA3CW8P013","XP_038960385.1")
outer dense fiber protein 2 isoform X6 [Myotis lucifugus]	Myotis lucifugus	181	181	100%	1e-52	93.33	854	=HYPERLINK("https://www.ncbi.nlm.nih.gov/protein/XP_023600232.1?report=genbank&log$=prottop&blast_rank=87&RID=XEA3CW8P013","XP_023600232.1")
outer dense fiber protein 2 isoform X2 [Bos taurus]	Bos taurus	182	182	99%	1e-52	95.19	905	=HYPERLINK("https://www.ncbi.nlm.nih.gov/protein/XP_010808743.2?report=genbank&log$=prottop&blast_rank=88&RID=XEA3CW8P013","XP_010808743.2")
outer dense fiber protein 2 isoform X1 [Bos taurus]	Bos taurus	182	182	99%	1e-52	95.19	912	=HYPERLINK("https://www.ncbi.nlm.nih.gov/protein/XP_005213366.2?report=genbank&log$=prottop&blast_rank=89&RID=XEA3CW8P013","XP_005213366.2")
outer dense fiber protein 2 isoform X4 [Myotis lucifugus]	Myotis lucifugus	181	181	100%	1e-52	93.33	868	=HYPERLINK("https://www.ncbi.nlm.nih.gov/protein/XP_023600231.1?report=genbank&log$=prottop&blast_rank=90&RID=XEA3CW8P013","XP_023600231.1")
outer dense fiber protein 2 isoform X3 [Myotis lucifugus]	Myotis lucifugus	181	181	100%	1e-52	93.33	873	=HYPERLINK("https://www.ncbi.nlm.nih.gov/protein/XP_023600230.1?report=genbank&log$=prottop&blast_rank=91&RID=XEA3CW8P013","XP_023600230.1")
outer dense fiber protein 2 isoform X2 [Myotis lucifugus]	Myotis lucifugus	181	181	100%	2e-52	93.33	893	=HYPERLINK("https://www.ncbi.nlm.nih.gov/protein/XP_006103197.1?report=genbank&log$=prottop&blast_rank=92&RID=XEA3CW8P013","XP_006103197.1")
outer dense fiber protein 2 isoform X17 [Rattus norvegicus]	Rattus norvegicus	178	178	100%	2e-52	92.45	613	=HYPERLINK("https://www.ncbi.nlm.nih.gov/protein/XP_038960383.1?report=genbank&log$=prottop&blast_rank=93&RID=XEA3CW8P013","XP_038960383.1")
outer dense fiber protein 2 isoform X1 [Myotis lucifugus]	Myotis lucifugus	181	181	100%	2e-52	93.33	912	=HYPERLINK("https://www.ncbi.nlm.nih.gov/protein/XP_023600229.1?report=genbank&log$=prottop&blast_rank=94&RID=XEA3CW8P013","XP_023600229.1")
outer dense fiber protein 2 isoform X14 [Rattus norvegicus]	Rattus norvegicus	178	178	100%	1e-51	92.45	806	=HYPERLINK("https://www.ncbi.nlm.nih.gov/protein/XP_038960380.1?report=genbank&log$=prottop&blast_rank=95&RID=XEA3CW8P013","XP_038960380.1")
outer dense fiber protein 2 isoform X13 [Rattus norvegicus]	Rattus norvegicus	178	178	100%	1e-51	92.45	811	=HYPERLINK("https://www.ncbi.nlm.nih.gov/protein/XP_017447025.1?report=genbank&log$=prottop&blast_rank=96&RID=XEA3CW8P013","XP_017447025.1")
outer dense fiber protein 2 isoform X10 [Rattus norvegicus]	Rattus norvegicus	178	178	100%	1e-51	92.45	834	=HYPERLINK("https://www.ncbi.nlm.nih.gov/protein/XP_017447020.1?report=genbank&log$=prottop&blast_rank=97&RID=XEA3CW8P013","XP_017447020.1")
outer dense fiber protein 2 isoform X11 [Rattus norvegicus]	Rattus norvegicus	178	178	100%	1e-51	92.45	830	=HYPERLINK("https://www.ncbi.nlm.nih.gov/protein/XP_017447023.1?report=genbank&log$=prottop&blast_rank=98&RID=XEA3CW8P013","XP_017447023.1")
outer dense fiber protein 2 isoform X12 [Rattus norvegicus]	Rattus norvegicus	178	178	100%	2e-51	92.45	825	=HYPERLINK("https://www.ncbi.nlm.nih.gov/protein/XP_017447024.1?report=genbank&log$=prottop&blast_rank=99&RID=XEA3CW8P013","XP_017447024.1")
outer dense fiber protein 2 isoform X6 [Rattus norvegicus]	Rattus norvegicus	178	178	100%	2e-51	92.45	854	=HYPERLINK("https://www.ncbi.nlm.nih.gov/protein/XP_017447013.1?report=genbank&log$=prottop&blast_rank=100&RID=XEA3CW8P013","XP_017447013.1")
outer dense fiber protein 2 isoform X9 [Rattus norvegicus]	Rattus norvegicus	178	178	100%	2e-51	92.45	848	=HYPERLINK("https://www.ncbi.nlm.nih.gov/protein/XP_017447018.1?report=genbank&log$=prottop&blast_rank=101&RID=XEA3CW8P013","XP_017447018.1")
outer dense fiber protein 2 isoform X7 [Rattus norvegicus]	Rattus norvegicus	178	178	100%	2e-51	92.45	853	=HYPERLINK("https://www.ncbi.nlm.nih.gov/protein/XP_017447014.1?report=genbank&log$=prottop&blast_rank=102&RID=XEA3CW8P013","XP_017447014.1")
outer dense fiber protein 2 isoform X5 [Rattus norvegicus]	Rattus norvegicus	177	177	100%	2e-51	92.45	855	=HYPERLINK("https://www.ncbi.nlm.nih.gov/protein/XP_017447012.1?report=genbank&log$=prottop&blast_rank=103&RID=XEA3CW8P013","XP_017447012.1")
outer dense fiber protein 2 isoform X8 [Rattus norvegicus]	Rattus norvegicus	177	177	100%	2e-51	92.45	853	=HYPERLINK("https://www.ncbi.nlm.nih.gov/protein/XP_038960378.1?report=genbank&log$=prottop&blast_rank=104&RID=XEA3CW8P013","XP_038960378.1")
outer dense fiber protein 2 isoform X2 [Rattus norvegicus]	Rattus norvegicus	177	177	100%	3e-51	92.45	878	=HYPERLINK("https://www.ncbi.nlm.nih.gov/protein/XP_017447009.1?report=genbank&log$=prottop&blast_rank=105&RID=XEA3CW8P013","XP_017447009.1")
outer dense fiber protein 2 isoform X3 [Rattus norvegicus]	Rattus norvegicus	177	177	100%	3e-51	92.45	875	=HYPERLINK("https://www.ncbi.nlm.nih.gov/protein/XP_017447010.1?report=genbank&log$=prottop&blast_rank=106&RID=XEA3CW8P013","XP_017447010.1")
outer dense fiber protein 2 isoform X4 [Rattus norvegicus]	Rattus norvegicus	177	177	100%	3e-51	92.45	874	=HYPERLINK("https://www.ncbi.nlm.nih.gov/protein/XP_038960377.1?report=genbank&log$=prottop&blast_rank=107&RID=XEA3CW8P013","XP_038960377.1")
outer dense fiber protein 2 isoform X1 [Rattus norvegicus]	Rattus norvegicus	177	177	100%	4e-51	92.45	897	=HYPERLINK("https://www.ncbi.nlm.nih.gov/protein/XP_017447008.1?report=genbank&log$=prottop&blast_rank=108&RID=XEA3CW8P013","XP_017447008.1")
outer dense fiber protein 2 isoform h [Mus musculus]	Mus musculus	175	175	100%	2e-50	91.51	783	=HYPERLINK("https://www.ncbi.nlm.nih.gov/protein/NP_001361108.1?report=genbank&log$=prottop&blast_rank=109&RID=XEA3CW8P013","NP_001361108.1")
outer dense fiber protein 2 isoform i [Mus musculus]	Mus musculus	175	175	100%	2e-50	91.51	806	=HYPERLINK("https://www.ncbi.nlm.nih.gov/protein/NP_001361110.1?report=genbank&log$=prottop&blast_rank=110&RID=XEA3CW8P013","NP_001361110.1")
outer dense fiber protein 2 isoform X12 [Mus musculus]	Mus musculus	175	175	100%	2e-50	91.51	807	=HYPERLINK("https://www.ncbi.nlm.nih.gov/protein/XP_017171789.1?report=genbank&log$=prottop&blast_rank=111&RID=XEA3CW8P013","XP_017171789.1")
outer dense fiber protein 2 isoform X11 [Mus musculus]	Mus musculus	175	175	100%	2e-50	91.51	811	=HYPERLINK("https://www.ncbi.nlm.nih.gov/protein/XP_017171788.1?report=genbank&log$=prottop&blast_rank=112&RID=XEA3CW8P013","XP_017171788.1")
outer dense fiber protein 2 isoform X10 [Mus musculus]	Mus musculus	175	175	100%	2e-50	91.51	812	=HYPERLINK("https://www.ncbi.nlm.nih.gov/protein/XP_017171783.1?report=genbank&log$=prottop&blast_rank=113&RID=XEA3CW8P013","XP_017171783.1")
outer dense fiber protein 2 isoform X9 [Mus musculus]	Mus musculus	174	174	100%	2e-50	91.51	812	=HYPERLINK("https://www.ncbi.nlm.nih.gov/protein/XP_030104174.1?report=genbank&log$=prottop&blast_rank=114&RID=XEA3CW8P013","XP_030104174.1")
outer dense fiber protein 2 isoform X5 [Mus musculus]	Mus musculus	174	174	100%	3e-50	91.51	831	=HYPERLINK("https://www.ncbi.nlm.nih.gov/protein/XP_036015300.1?report=genbank&log$=prottop&blast_rank=115&RID=XEA3CW8P013","XP_036015300.1")
outer dense fiber protein 2 isoform X4 [Mus musculus]	Mus musculus	174	174	100%	3e-50	91.51	832	=HYPERLINK("https://www.ncbi.nlm.nih.gov/protein/XP_017171768.1?report=genbank&log$=prottop&blast_rank=116&RID=XEA3CW8P013","XP_017171768.1")
outer dense fiber protein 2 isoform g [Mus musculus]	Mus musculus	174	174	100%	3e-50	91.51	830	=HYPERLINK("https://www.ncbi.nlm.nih.gov/protein/NP_001355989.1?report=genbank&log$=prottop&blast_rank=117&RID=XEA3CW8P013","NP_001355989.1")
outer dense fiber protein 2 isoform a [Mus musculus]	Mus musculus	174	174	100%	3e-50	91.51	825	=HYPERLINK("https://www.ncbi.nlm.nih.gov/protein/NP_001106684.1?report=genbank&log$=prottop&blast_rank=118&RID=XEA3CW8P013","NP_001106684.1")
outer dense fiber protein 2 isoform d [Mus musculus]	Mus musculus	174	174	100%	3e-50	91.51	826	=HYPERLINK("https://www.ncbi.nlm.nih.gov/protein/NP_001171130.1?report=genbank&log$=prottop&blast_rank=119&RID=XEA3CW8P013","NP_001171130.1")
Odf2 protein [Mus musculus]	Mus musculus	174	174	100%	3e-50	91.51	825	=HYPERLINK("https://www.ncbi.nlm.nih.gov/protein/AAH57001.1?report=genbank&log$=prottop&blast_rank=120&RID=XEA3CW8P013","AAH57001.1")
outer dense fiber protein 2 isoform X3 [Mus musculus]	Mus musculus	174	174	100%	5e-50	91.51	855	=HYPERLINK("https://www.ncbi.nlm.nih.gov/protein/XP_017171765.1?report=genbank&log$=prottop&blast_rank=121&RID=XEA3CW8P013","XP_017171765.1")
outer dense fiber protein 2 isoform X2 [Mus musculus]	Mus musculus	174	174	100%	5e-50	91.51	856	=HYPERLINK("https://www.ncbi.nlm.nih.gov/protein/XP_017171764.1?report=genbank&log$=prottop&blast_rank=122&RID=XEA3CW8P013","XP_017171764.1")
outer dense fiber protein 2 isoform X1 [Mus musculus]	Mus musculus	174	174	100%	6e-50	91.51	875	=HYPERLINK("https://www.ncbi.nlm.nih.gov/protein/XP_017171761.1?report=genbank&log$=prottop&blast_rank=123&RID=XEA3CW8P013","XP_017171761.1")
PREDICTED: outer dense fiber protein 2 [Anolis carolinensis]	Anolis carolinensis	161	161	98%	1e-45	78.64	901	=HYPERLINK("https://www.ncbi.nlm.nih.gov/protein/XP_003229700.2?report=genbank&log$=prottop&blast_rank=124&RID=XEA3CW8P013","XP_003229700.2")
outer dense fiber protein 2 [Gallus gallus]	Gallus gallus	160	160	99%	5e-45	77.88	822	=HYPERLINK("https://www.ncbi.nlm.nih.gov/protein/NP_001012817.2?report=genbank&log$=prottop&blast_rank=125&RID=XEA3CW8P013","NP_001012817.2")
outer dense fiber protein 2 isoform X1 [Gallus gallus]	Gallus gallus	159	159	99%	8e-45	77.88	869	=HYPERLINK("https://www.ncbi.nlm.nih.gov/protein/XP_015134975.2?report=genbank&log$=prottop&blast_rank=126&RID=XEA3CW8P013","XP_015134975.2")
RecName: Full=Outer dense fiber protein 2; AltName: Full=Cenexin; AltName: Full=Outer dense fiber of sperm tails protein 2 [Gallus gallus]	Gallus gallus	158	158	99%	2e-44	76.92	822	=HYPERLINK("https://www.ncbi.nlm.nih.gov/protein/Q5ZKK5.1?report=genbank&log$=prottop&blast_rank=127&RID=XEA3CW8P013","Q5ZKK5.1")
outer dense fiber protein 2 isoform X1 [Xenopus tropicalis]	Xenopus tropicalis	153	153	98%	1e-42	74.76	828	=HYPERLINK("https://www.ncbi.nlm.nih.gov/protein/XP_012823362.1?report=genbank&log$=prottop&blast_rank=128&RID=XEA3CW8P013","XP_012823362.1")
outer dense fiber protein 2 [Danio rerio]	Danio rerio	145	145	93%	9e-40	73.00	831	=HYPERLINK("https://www.ncbi.nlm.nih.gov/protein/XP_001332564.5?report=genbank&log$=prottop&blast_rank=129&RID=XEA3CW8P013","XP_001332564.5")
outer dense fiber protein 2 isoform X8 [Taeniopygia guttata]	Taeniopygia guttata	143	143	97%	3e-39	72.55	729	=HYPERLINK("https://www.ncbi.nlm.nih.gov/protein/XP_032607327.2?report=genbank&log$=prottop&blast_rank=130&RID=XEA3CW8P013","XP_032607327.2")
outer dense fiber protein 2 isoform X7 [Taeniopygia guttata]	Taeniopygia guttata	143	143	97%	4e-39	72.55	782	=HYPERLINK("https://www.ncbi.nlm.nih.gov/protein/XP_030142393.3?report=genbank&log$=prottop&blast_rank=131&RID=XEA3CW8P013","XP_030142393.3")
outer dense fiber protein 2 isoform X5 [Taeniopygia guttata]	Taeniopygia guttata	143	143	97%	5e-39	72.55	826	=HYPERLINK("https://www.ncbi.nlm.nih.gov/protein/XP_030142389.3?report=genbank&log$=prottop&blast_rank=132&RID=XEA3CW8P013","XP_030142389.3")
outer dense fiber protein 2 isoform X4 [Taeniopygia guttata]	Taeniopygia guttata	143	143	97%	5e-39	72.55	827	=HYPERLINK("https://www.ncbi.nlm.nih.gov/protein/XP_030142388.3?report=genbank&log$=prottop&blast_rank=133&RID=XEA3CW8P013","XP_030142388.3")
outer dense fiber protein 2 isoform X1 [Taeniopygia guttata]	Taeniopygia guttata	142	142	97%	6e-39	72.55	866	=HYPERLINK("https://www.ncbi.nlm.nih.gov/protein/XP_030142385.3?report=genbank&log$=prottop&blast_rank=134&RID=XEA3CW8P013","XP_030142385.3")
outer dense fiber protein 2 isoform X2 [Taeniopygia guttata]	Taeniopygia guttata	142	142	97%	6e-39	72.55	865	=HYPERLINK("https://www.ncbi.nlm.nih.gov/protein/XP_030142386.3?report=genbank&log$=prottop&blast_rank=135&RID=XEA3CW8P013","XP_030142386.3")
outer dense fiber protein 2 isoform X3 [Taeniopygia guttata]	Taeniopygia guttata	142	142	97%	6e-39	72.55	820	=HYPERLINK("https://www.ncbi.nlm.nih.gov/protein/XP_002194480.5?report=genbank&log$=prottop&blast_rank=136&RID=XEA3CW8P013","XP_002194480.5")
outer dense fiber protein 2 isoform X6 [Taeniopygia guttata]	Taeniopygia guttata	142	142	97%	7e-39	72.55	821	=HYPERLINK("https://www.ncbi.nlm.nih.gov/protein/XP_012433784.4?report=genbank&log$=prottop&blast_rank=137&RID=XEA3CW8P013","XP_012433784.4")
outer dense fiber protein 2 [Petromyzon marinus]	Petromyzon marinus	141	141	98%	2e-38	67.96	855	=HYPERLINK("https://www.ncbi.nlm.nih.gov/protein/XP_032832220.1?report=genbank&log$=prottop&blast_rank=138&RID=XEA3CW8P013","XP_032832220.1")
outer dense fiber protein 2-like [Anneissia japonica]	Anneissia japonica	128	128	96%	8e-34	62.38	878	=HYPERLINK("https://www.ncbi.nlm.nih.gov/protein/XP_033122062.1?report=genbank&log$=prottop&blast_rank=139&RID=XEA3CW8P013","XP_033122062.1")
PREDICTED: outer dense fiber protein 2-like [Saccoglossus kowalevskii]	Saccoglossus kowalevskii	127	127	95%	2e-33	65.00	831	=HYPERLINK("https://www.ncbi.nlm.nih.gov/protein/XP_002731970.1?report=genbank&log$=prottop&blast_rank=140&RID=XEA3CW8P013","XP_002731970.1")
outer dense fiber protein 2-like isoform X1 [Asterias rubens]	Asterias rubens	125	125	96%	9e-33	60.40	847	=HYPERLINK("https://www.ncbi.nlm.nih.gov/protein/XP_033643030.1?report=genbank&log$=prottop&blast_rank=141&RID=XEA3CW8P013","XP_033643030.1")
outer dense fiber protein 2-like isoform X2 [Asterias rubens]	Asterias rubens	125	125	96%	9e-33	60.40	838	=HYPERLINK("https://www.ncbi.nlm.nih.gov/protein/XP_033643032.1?report=genbank&log$=prottop&blast_rank=142&RID=XEA3CW8P013","XP_033643032.1")
outer dense fiber protein 2-like isoform X2 [Acanthaster planci]	Acanthaster planci	124	124	96%	2e-32	59.41	837	=HYPERLINK("https://www.ncbi.nlm.nih.gov/protein/XP_022099151.1?report=genbank&log$=prottop&blast_rank=143&RID=XEA3CW8P013","XP_022099151.1")
outer dense fiber protein 2-like isoform X1 [Acanthaster planci]	Acanthaster planci	124	124	96%	2e-32	59.41	848	=HYPERLINK("https://www.ncbi.nlm.nih.gov/protein/XP_022099149.1?report=genbank&log$=prottop&blast_rank=144&RID=XEA3CW8P013","XP_022099149.1")
Ofus.G13346 [Owenia fusiformis]	Owenia fusiformis	114	114	94%	1e-31	59.00	180	=HYPERLINK("https://www.ncbi.nlm.nih.gov/protein/CAC9664271.1?report=genbank&log$=prottop&blast_rank=145&RID=XEA3CW8P013","CAC9664271.1")
outer dense fiber protein 2 isoform X4 [Crassostrea gigas]	Crassostrea gigas	119	119	98%	1e-30	57.28	874	=HYPERLINK("https://www.ncbi.nlm.nih.gov/protein/XP_034300853.1?report=genbank&log$=prottop&blast_rank=146&RID=XEA3CW8P013","XP_034300853.1")
outer dense fiber protein 2 isoform X8 [Crassostrea gigas]	Crassostrea gigas	119	119	98%	2e-30	57.28	835	=HYPERLINK("https://www.ncbi.nlm.nih.gov/protein/XP_034300857.1?report=genbank&log$=prottop&blast_rank=147&RID=XEA3CW8P013","XP_034300857.1")
outer dense fiber protein 2 isoform X2 [Crassostrea gigas]	Crassostrea gigas	119	119	98%	2e-30	57.28	881	=HYPERLINK("https://www.ncbi.nlm.nih.gov/protein/XP_034300850.1?report=genbank&log$=prottop&blast_rank=148&RID=XEA3CW8P013","XP_034300850.1")
outer dense fiber protein 2 isoform X10 [Crassostrea gigas]	Crassostrea gigas	119	119	98%	2e-30	57.28	831	=HYPERLINK("https://www.ncbi.nlm.nih.gov/protein/XP_034300859.1?report=genbank&log$=prottop&blast_rank=149&RID=XEA3CW8P013","XP_034300859.1")
outer dense fiber protein 2 isoform X3 [Crassostrea gigas]	Crassostrea gigas	119	119	98%	2e-30	57.28	874	=HYPERLINK("https://www.ncbi.nlm.nih.gov/protein/XP_034300852.1?report=genbank&log$=prottop&blast_rank=150&RID=XEA3CW8P013","XP_034300852.1")
outer dense fiber protein 2 isoform X5 [Crassostrea gigas]	Crassostrea gigas	119	119	98%	2e-30	57.28	870	=HYPERLINK("https://www.ncbi.nlm.nih.gov/protein/XP_034300854.1?report=genbank&log$=prottop&blast_rank=151&RID=XEA3CW8P013","XP_034300854.1")
outer dense fiber protein 2 isoform X9 [Crassostrea gigas]	Crassostrea gigas	119	119	98%	2e-30	57.28	833	=HYPERLINK("https://www.ncbi.nlm.nih.gov/protein/XP_034300858.1?report=genbank&log$=prottop&blast_rank=152&RID=XEA3CW8P013","XP_034300858.1")
outer dense fiber protein 2 isoform X6 [Crassostrea gigas]	Crassostrea gigas	119	119	98%	2e-30	57.28	863	=HYPERLINK("https://www.ncbi.nlm.nih.gov/protein/XP_034300855.1?report=genbank&log$=prottop&blast_rank=153&RID=XEA3CW8P013","XP_034300855.1")
outer dense fiber protein 2 isoform X1 [Crassostrea gigas]	Crassostrea gigas	119	119	98%	2e-30	57.28	903	=HYPERLINK("https://www.ncbi.nlm.nih.gov/protein/XP_034300849.1?report=genbank&log$=prottop&blast_rank=154&RID=XEA3CW8P013","XP_034300849.1")
outer dense fiber protein 2 isoform X7 [Crassostrea gigas]	Crassostrea gigas	119	119	98%	2e-30	57.28	857	=HYPERLINK("https://www.ncbi.nlm.nih.gov/protein/XP_034300856.1?report=genbank&log$=prottop&blast_rank=155&RID=XEA3CW8P013","XP_034300856.1")
outer dense fiber protein 2-like isoform X2 [Lytechinus variegatus]	Lytechinus variegatus	117	117	95%	5e-30	59.00	844	=HYPERLINK("https://www.ncbi.nlm.nih.gov/protein/XP_041481425.1?report=genbank&log$=prottop&blast_rank=156&RID=XEA3CW8P013","XP_041481425.1")
outer dense fiber protein 2-like isoform X1 [Lytechinus variegatus]	Lytechinus variegatus	117	117	95%	6e-30	59.00	855	=HYPERLINK("https://www.ncbi.nlm.nih.gov/protein/XP_041481424.1?report=genbank&log$=prottop&blast_rank=157&RID=XEA3CW8P013","XP_041481424.1")
hypothetical protein LOTGIDRAFT_184799 [Lottia gigantea]	Lottia gigantea	108	108	81%	8e-29	59.30	205	=HYPERLINK("https://www.ncbi.nlm.nih.gov/protein/XP_009044335.1?report=genbank&log$=prottop&blast_rank=158&RID=XEA3CW8P013","XP_009044335.1")
outer dense fiber protein 2 isoform X1 [Strongylocentrotus purpuratus]	Strongylocentrotus purpuratus	113	113	95%	1e-28	58.00	854	=HYPERLINK("https://www.ncbi.nlm.nih.gov/protein/XP_030853313.1?report=genbank&log$=prottop&blast_rank=159&RID=XEA3CW8P013","XP_030853313.1")
outer dense fiber protein 2 isoform X2 [Strongylocentrotus purpuratus]	Strongylocentrotus purpuratus	113	113	95%	1e-28	58.00	843	=HYPERLINK("https://www.ncbi.nlm.nih.gov/protein/XP_030853315.1?report=genbank&log$=prottop&blast_rank=160&RID=XEA3CW8P013","XP_030853315.1")
hypothetical protein OCBIM_22007013mg [Octopus bimaculoides]	Octopus bimaculoides	112	112	80%	3e-28	63.53	703	=HYPERLINK("https://www.ncbi.nlm.nih.gov/protein/KOF92259.1?report=genbank&log$=prottop&blast_rank=161&RID=XEA3CW8P013","KOF92259.1")
predicted protein [Nematostella vectensis]	Nematostella vectensis	104	104	81%	5e-28	58.14	141	=HYPERLINK("https://www.ncbi.nlm.nih.gov/protein/EDO38183.1?report=genbank&log$=prottop&blast_rank=162&RID=XEA3CW8P013","EDO38183.1")
outer dense fiber protein 2b [Danio rerio]	Danio rerio	112	112	88%	5e-28	56.99	810	=HYPERLINK("https://www.ncbi.nlm.nih.gov/protein/NP_001116704.1?report=genbank&log$=prottop&blast_rank=163&RID=XEA3CW8P013","NP_001116704.1")
hypothetical protein OCBIM_22007013mg [Octopus bimaculoides]	Octopus bimaculoides	111	111	80%	5e-28	63.53	783	=HYPERLINK("https://www.ncbi.nlm.nih.gov/protein/KOF92258.1?report=genbank&log$=prottop&blast_rank=164&RID=XEA3CW8P013","KOF92258.1")
PREDICTED: outer dense fiber protein 2-like [Octopus bimaculoides]	Octopus bimaculoides	111	111	80%	6e-28	63.53	815	=HYPERLINK("https://www.ncbi.nlm.nih.gov/protein/XP_014769689.1?report=genbank&log$=prottop&blast_rank=165&RID=XEA3CW8P013","XP_014769689.1")
PREDICTED: outer dense fiber protein 2-like [Hydra vulgaris]	Hydra vulgaris	105	105	87%	1e-26	55.43	355	=HYPERLINK("https://www.ncbi.nlm.nih.gov/protein/XP_002162700.3?report=genbank&log$=prottop&blast_rank=166&RID=XEA3CW8P013","XP_002162700.3")
PREDICTED: outer dense fiber protein 2-like [Acropora digitifera]	Acropora digitifera	106	106	81%	3e-26	60.47	1044	=HYPERLINK("https://www.ncbi.nlm.nih.gov/protein/XP_015776836.1?report=genbank&log$=prottop&blast_rank=167&RID=XEA3CW8P013","XP_015776836.1")
Outer dense fiber protein 2 [Stylophora pistillata]	Stylophora pistillata	105	105	81%	8e-26	60.47	854	=HYPERLINK("https://www.ncbi.nlm.nih.gov/protein/PFX25692.1?report=genbank&log$=prottop&blast_rank=168&RID=XEA3CW8P013","PFX25692.1")
outer dense fiber protein 2-like isoform X1 [Stylophora pistillata]	Stylophora pistillata	105	105	81%	8e-26	60.47	826	=HYPERLINK("https://www.ncbi.nlm.nih.gov/protein/XP_022790538.1?report=genbank&log$=prottop&blast_rank=169&RID=XEA3CW8P013","XP_022790538.1")
outer dense fiber protein 2-like isoform X2 [Stylophora pistillata]	Stylophora pistillata	105	105	81%	9e-26	60.47	798	=HYPERLINK("https://www.ncbi.nlm.nih.gov/protein/XP_022790539.1?report=genbank&log$=prottop&blast_rank=170&RID=XEA3CW8P013","XP_022790539.1")
outer dense fiber protein 2-like [Actinia tenebrosa]	Actinia tenebrosa	104	104	81%	2e-25	58.14	610	=HYPERLINK("https://www.ncbi.nlm.nih.gov/protein/XP_031570587.1?report=genbank&log$=prottop&blast_rank=171&RID=XEA3CW8P013","XP_031570587.1")
outer dense fiber protein 2 isoform X3 [Nematostella vectensis]	Nematostella vectensis	103	103	81%	5e-25	58.14	1052	=HYPERLINK("https://www.ncbi.nlm.nih.gov/protein/XP_032234613.1?report=genbank&log$=prottop&blast_rank=172&RID=XEA3CW8P013","XP_032234613.1")
outer dense fiber protein 2 isoform X1 [Nematostella vectensis]	Nematostella vectensis	103	103	81%	6e-25	58.14	1080	=HYPERLINK("https://www.ncbi.nlm.nih.gov/protein/XP_032234610.1?report=genbank&log$=prottop&blast_rank=173&RID=XEA3CW8P013","XP_032234610.1")
outer dense fiber protein 2 [Exaiptasia diaphana]	Exaiptasia diaphana	102	102	81%	7e-25	56.98	801	=HYPERLINK("https://www.ncbi.nlm.nih.gov/protein/XP_020892419.1?report=genbank&log$=prottop&blast_rank=174&RID=XEA3CW8P013","XP_020892419.1")
outer dense fiber protein 2 isoform X4 [Nematostella vectensis]	Nematostella vectensis	102	102	81%	7e-25	58.14	873	=HYPERLINK("https://www.ncbi.nlm.nih.gov/protein/XP_032234614.1?report=genbank&log$=prottop&blast_rank=175&RID=XEA3CW8P013","XP_032234614.1")
unnamed protein product [Dimorphilus gyrociliatus]	Dimorphilus gyrociliatus	99.4	99.4	90%	1e-23	51.04	703	=HYPERLINK("https://www.ncbi.nlm.nih.gov/protein/CAD5124256.1?report=genbank&log$=prottop&blast_rank=176&RID=XEA3CW8P013","CAD5124256.1")
LOW QUALITY PROTEIN: ODF2 isoform 9 [Pongo abelii]	Pongo abelii	89.0	89.0	42%	5e-21	100.00	241	=HYPERLINK("https://www.ncbi.nlm.nih.gov/protein/PNJ45540.1?report=genbank&log$=prottop&blast_rank=177&RID=XEA3CW8P013","PNJ45540.1")
unnamed protein product [Didymodactylos carnosus]	Didymodactylos carnosus	86.3	86.3	78%	5e-19	51.22	838	=HYPERLINK("https://www.ncbi.nlm.nih.gov/protein/CAF0915991.1?report=genbank&log$=prottop&blast_rank=178&RID=XEA3CW8P013","CAF0915991.1")
unnamed protein product [Didymodactylos carnosus]	Didymodactylos carnosus	85.9	85.9	78%	6e-19	51.22	838	=HYPERLINK("https://www.ncbi.nlm.nih.gov/protein/CAF0867682.1?report=genbank&log$=prottop&blast_rank=179&RID=XEA3CW8P013","CAF0867682.1")
PREDICTED: outer dense fiber protein 2-like [Amphimedon queenslandica]	Amphimedon queenslandica	84.0	84.0	93%	3e-18	41.84	766	=HYPERLINK("https://www.ncbi.nlm.nih.gov/protein/XP_003386665.2?report=genbank&log$=prottop&blast_rank=180&RID=XEA3CW8P013","XP_003386665.2")
outer dense fiber protein 2 isoform X5 [Myotis lucifugus]	Myotis lucifugus	83.6	83.6	52%	5e-18	76.36	865	=HYPERLINK("https://www.ncbi.nlm.nih.gov/protein/XP_014301079.2?report=genbank&log$=prottop&blast_rank=181&RID=XEA3CW8P013","XP_014301079.2")
cenexin 2 [Rattus norvegicus]	Rattus norvegicus	77.4	77.4	45%	6e-16	81.25	769	=HYPERLINK("https://www.ncbi.nlm.nih.gov/protein/AAF80473.2?report=genbank&log$=prottop&blast_rank=182&RID=XEA3CW8P013","AAF80473.2")
hypothetical protein BOX15_Mlig034307g1 [Macrostomum lignano]	Macrostomum lignano	70.9	70.9	64%	1e-13	50.00	643	=HYPERLINK("https://www.ncbi.nlm.nih.gov/protein/PAA89888.1?report=genbank&log$=prottop&blast_rank=183&RID=XEA3CW8P013","PAA89888.1")
hypothetical protein BOX15_Mlig034307g3 [Macrostomum lignano]	Macrostomum lignano	70.9	70.9	64%	1e-13	50.00	643	=HYPERLINK("https://www.ncbi.nlm.nih.gov/protein/PAA64237.1?report=genbank&log$=prottop&blast_rank=184&RID=XEA3CW8P013","PAA64237.1")
outer dense fiber protein 2-like isoform X2 [Loxodonta africana]	Loxodonta africana	65.1	65.1	71%	1e-11	45.33	590	=HYPERLINK("https://www.ncbi.nlm.nih.gov/protein/XP_010589442.1?report=genbank&log$=prottop&blast_rank=185&RID=XEA3CW8P013","XP_010589442.1")
outer dense fiber protein 2-like isoform X1 [Loxodonta africana]	Loxodonta africana	65.1	65.1	71%	1e-11	45.33	592	=HYPERLINK("https://www.ncbi.nlm.nih.gov/protein/XP_010589441.1?report=genbank&log$=prottop&blast_rank=186&RID=XEA3CW8P013","XP_010589441.1")
outer dense fiber protein 2-like isoform X4 [Loxodonta africana]	Loxodonta africana	65.1	65.1	71%	1e-11	45.33	549	=HYPERLINK("https://www.ncbi.nlm.nih.gov/protein/XP_010589444.1?report=genbank&log$=prottop&blast_rank=187&RID=XEA3CW8P013","XP_010589444.1")
outer dense fiber protein 2-like isoform X5 [Loxodonta africana]	Loxodonta africana	64.7	64.7	71%	2e-11	45.33	645	=HYPERLINK("https://www.ncbi.nlm.nih.gov/protein/XP_023405180.1?report=genbank&log$=prottop&blast_rank=188&RID=XEA3CW8P013","XP_023405180.1")
protein BCAP isoform X3 [Xenopus tropicalis]	Xenopus tropicalis	62.4	62.4	80%	1e-10	40.48	641	=HYPERLINK("https://www.ncbi.nlm.nih.gov/protein/XP_002931692.3?report=genbank&log$=prottop&blast_rank=189&RID=XEA3CW8P013","XP_002931692.3")
protein BCAP isoform X1 [Xenopus tropicalis]	Xenopus tropicalis	62.0	62.0	80%	1e-10	40.48	694	=HYPERLINK("https://www.ncbi.nlm.nih.gov/protein/XP_012816964.2?report=genbank&log$=prottop&blast_rank=190&RID=XEA3CW8P013","XP_012816964.2")
protein BCAP isoform X2 [Xenopus tropicalis]	Xenopus tropicalis	62.0	62.0	80%	1e-10	40.48	675	=HYPERLINK("https://www.ncbi.nlm.nih.gov/protein/XP_031756702.1?report=genbank&log$=prottop&blast_rank=191&RID=XEA3CW8P013","XP_031756702.1")
unnamed protein product [Spirometra erinaceieuropaei]	Spirometra erinaceieuropaei	58.9	58.9	72%	2e-09	36.84	686	=HYPERLINK("https://www.ncbi.nlm.nih.gov/protein/VZH94566.1?report=genbank&log$=prottop&blast_rank=192&RID=XEA3CW8P013","VZH94566.1")
PREDICTED: outer dense fiber protein 2-like isoform X2 [Anolis carolinensis]	Anolis carolinensis	57.8	57.8	74%	4e-09	41.03	705	=HYPERLINK("https://www.ncbi.nlm.nih.gov/protein/XP_008107506.1?report=genbank&log$=prottop&blast_rank=193&RID=XEA3CW8P013","XP_008107506.1")
PREDICTED: outer dense fiber protein 2-like isoform X1 [Anolis carolinensis]	Anolis carolinensis	57.8	57.8	74%	4e-09	41.03	749	=HYPERLINK("https://www.ncbi.nlm.nih.gov/protein/XP_008107504.1?report=genbank&log$=prottop&blast_rank=194&RID=XEA3CW8P013","XP_008107504.1")
PREDICTED: outer dense fiber protein 2-like isoform X3 [Anolis carolinensis]	Anolis carolinensis	57.8	57.8	74%	4e-09	41.03	696	=HYPERLINK("https://www.ncbi.nlm.nih.gov/protein/XP_008107507.1?report=genbank&log$=prottop&blast_rank=195&RID=XEA3CW8P013","XP_008107507.1")
PREDICTED: outer dense fiber protein 2-like isoform X4 [Anolis carolinensis]	Anolis carolinensis	57.4	57.4	75%	6e-09	40.51	675	=HYPERLINK("https://www.ncbi.nlm.nih.gov/protein/XP_008107508.1?report=genbank&log$=prottop&blast_rank=196&RID=XEA3CW8P013","XP_008107508.1")
hypothetical protein BOX15_Mlig020119g1 [Macrostomum lignano]	Macrostomum lignano	53.1	53.1	64%	2e-07	42.65	717	=HYPERLINK("https://www.ncbi.nlm.nih.gov/protein/PAA68330.1?report=genbank&log$=prottop&blast_rank=197&RID=XEA3CW8P013","PAA68330.1")
hypothetical protein BOX15_Mlig006679g1 [Macrostomum lignano]	Macrostomum lignano	52.8	52.8	64%	2e-07	42.65	718	=HYPERLINK("https://www.ncbi.nlm.nih.gov/protein/PAA94553.1?report=genbank&log$=prottop&blast_rank=198&RID=XEA3CW8P013","PAA94553.1")
protein BCAP [Gallus gallus]	Gallus gallus	52.8	52.8	69%	3e-07	36.99	654	=HYPERLINK("https://www.ncbi.nlm.nih.gov/protein/XP_040560782.1?report=genbank&log$=prottop&blast_rank=199&RID=XEA3CW8P013","XP_040560782.1")
protein BCAP [Gallus gallus]	Gallus gallus	52.8	52.8	69%	3e-07	36.99	654	=HYPERLINK("https://www.ncbi.nlm.nih.gov/protein/XP_040533255.1?report=genbank&log$=prottop&blast_rank=200&RID=XEA3CW8P013","XP_040533255.1")
hypothetical protein P879_07026 [Paragonimus westermani]	Paragonimus westermani	49.7	49.7	61%	4e-06	40.00	736	=HYPERLINK("https://www.ncbi.nlm.nih.gov/protein/KAF8565541.1?report=genbank&log$=prottop&blast_rank=201&RID=XEA3CW8P013","KAF8565541.1")
uncharacterized protein DEA37_0010736 [Paragonimus westermani]	Paragonimus westermani	49.7	49.7	61%	4e-06	40.00	663	=HYPERLINK("https://www.ncbi.nlm.nih.gov/protein/KAA3681508.1?report=genbank&log$=prottop&blast_rank=202&RID=XEA3CW8P013","KAA3681508.1")
uncharacterized protein DC041_0007254 [Schistosoma bovis]	Schistosoma bovis	48.5	48.5	49%	7e-06	44.23	305	=HYPERLINK("https://www.ncbi.nlm.nih.gov/protein/RTG80194.1?report=genbank&log$=prottop&blast_rank=203&RID=XEA3CW8P013","RTG80194.1")
hypothetical protein X801_08792 [Opisthorchis viverrini]	Opisthorchis viverrini	47.0	47.0	58%	8e-06	40.32	140	=HYPERLINK("https://www.ncbi.nlm.nih.gov/protein/OON15407.1?report=genbank&log$=prottop&blast_rank=204&RID=XEA3CW8P013","OON15407.1")
hypothetical protein T265_02716 [Opisthorchis viverrini]	Opisthorchis viverrini	47.0	47.0	58%	3e-05	40.32	657	=HYPERLINK("https://www.ncbi.nlm.nih.gov/protein/XP_009165295.1?report=genbank&log$=prottop&blast_rank=205&RID=XEA3CW8P013","XP_009165295.1")
protein BCAP isoform X12 [Taeniopygia guttata]	Taeniopygia guttata	46.6	46.6	70%	3e-05	33.78	523	=HYPERLINK("https://www.ncbi.nlm.nih.gov/protein/XP_041573868.1?report=genbank&log$=prottop&blast_rank=206&RID=XEA3CW8P013","XP_041573868.1")
protein BCAP isoform X4 [Taeniopygia guttata]	Taeniopygia guttata	46.6	46.6	70%	4e-05	33.78	600	=HYPERLINK("https://www.ncbi.nlm.nih.gov/protein/XP_030134963.3?report=genbank&log$=prottop&blast_rank=207&RID=XEA3CW8P013","XP_030134963.3")
protein BCAP isoform X8 [Taeniopygia guttata]	Taeniopygia guttata	46.6	46.6	70%	4e-05	33.78	575	=HYPERLINK("https://www.ncbi.nlm.nih.gov/protein/XP_030134966.3?report=genbank&log$=prottop&blast_rank=208&RID=XEA3CW8P013","XP_030134966.3")
protein BCAP isoform X7 [Taeniopygia guttata]	Taeniopygia guttata	46.6	46.6	70%	4e-05	33.78	585	=HYPERLINK("https://www.ncbi.nlm.nih.gov/protein/XP_041573867.1?report=genbank&log$=prottop&blast_rank=209&RID=XEA3CW8P013","XP_041573867.1")
protein BCAP isoform X5 [Taeniopygia guttata]	Taeniopygia guttata	46.6	46.6	70%	4e-05	33.78	596	=HYPERLINK("https://www.ncbi.nlm.nih.gov/protein/XP_030134964.3?report=genbank&log$=prottop&blast_rank=210&RID=XEA3CW8P013","XP_030134964.3")
protein BCAP isoform X11 [Taeniopygia guttata]	Taeniopygia guttata	46.6	46.6	70%	4e-05	33.78	546	=HYPERLINK("https://www.ncbi.nlm.nih.gov/protein/XP_030134969.3?report=genbank&log$=prottop&blast_rank=211&RID=XEA3CW8P013","XP_030134969.3")
protein BCAP isoform X1 [Taeniopygia guttata]	Taeniopygia guttata	46.6	46.6	70%	4e-05	33.78	624	=HYPERLINK("https://www.ncbi.nlm.nih.gov/protein/XP_030134960.3?report=genbank&log$=prottop&blast_rank=212&RID=XEA3CW8P013","XP_030134960.3")
outer dense fiber protein 2-like isoform X3 [Loxodonta africana]	Loxodonta africana	46.6	46.6	46%	4e-05	40.82	550	=HYPERLINK("https://www.ncbi.nlm.nih.gov/protein/XP_010589443.1?report=genbank&log$=prottop&blast_rank=213&RID=XEA3CW8P013","XP_010589443.1")
protein BCAP isoform X2 [Taeniopygia guttata]	Taeniopygia guttata	46.6	46.6	70%	4e-05	33.78	620	=HYPERLINK("https://www.ncbi.nlm.nih.gov/protein/XP_030134961.3?report=genbank&log$=prottop&blast_rank=214&RID=XEA3CW8P013","XP_030134961.3")
protein BCAP isoform X10 [Taeniopygia guttata]	Taeniopygia guttata	46.6	46.6	70%	4e-05	33.78	556	=HYPERLINK("https://www.ncbi.nlm.nih.gov/protein/XP_030134968.3?report=genbank&log$=prottop&blast_rank=215&RID=XEA3CW8P013","XP_030134968.3")
protein BCAP isoform X6 [Taeniopygia guttata]	Taeniopygia guttata	46.2	46.2	70%	5e-05	33.78	587	=HYPERLINK("https://www.ncbi.nlm.nih.gov/protein/XP_030134965.3?report=genbank&log$=prottop&blast_rank=216&RID=XEA3CW8P013","XP_030134965.3")
protein BCAP isoform X9 [Taeniopygia guttata]	Taeniopygia guttata	46.2	46.2	70%	5e-05	33.78	570	=HYPERLINK("https://www.ncbi.nlm.nih.gov/protein/XP_030134967.3?report=genbank&log$=prottop&blast_rank=217&RID=XEA3CW8P013","XP_030134967.3")
protein BCAP isoform X3 [Taeniopygia guttata]	Taeniopygia guttata	46.2	46.2	70%	5e-05	33.78	605	=HYPERLINK("https://www.ncbi.nlm.nih.gov/protein/XP_030134962.3?report=genbank&log$=prottop&blast_rank=218&RID=XEA3CW8P013","XP_030134962.3")
protein BCAP isoform X14 [Taeniopygia guttata]	Taeniopygia guttata	46.2	46.2	70%	5e-05	33.78	502	=HYPERLINK("https://www.ncbi.nlm.nih.gov/protein/XP_030134973.3?report=genbank&log$=prottop&blast_rank=219&RID=XEA3CW8P013","XP_030134973.3")
unnamed protein product [Hymenolepis diminuta]	Hymenolepis diminuta	43.9	43.9	49%	3e-04	35.19	307	=HYPERLINK("https://www.ncbi.nlm.nih.gov/protein/VUZ39948.1?report=genbank&log$=prottop&blast_rank=220&RID=XEA3CW8P013","VUZ39948.1")
unnamed protein product [Hymenolepis diminuta]	Hymenolepis diminuta	43.1	43.1	49%	6e-04	35.19	408	=HYPERLINK("https://www.ncbi.nlm.nih.gov/protein/VDL27341.1?report=genbank&log$=prottop&blast_rank=221&RID=XEA3CW8P013","VDL27341.1")
outer dense fiber of sperm tails 2 [Echinococcus multilocularis]	Echinococcus multilocularis	40.4	40.4	40%	0.005	40.48	484	=HYPERLINK("https://www.ncbi.nlm.nih.gov/protein/CDS36189.1?report=genbank&log$=prottop&blast_rank=222&RID=XEA3CW8P013","CDS36189.1")
