## Supplemental File SF1 for "Pericentriolar matrix integrity relies on cenexin and Polo-Like Kinase (PLK)1": XEA3CW8P013-Alignment-HitTable.csv

Query_25535	XP_024107528.1	100.000	105	0	0	1	105	644	748	1.06e-66	218	100.00
Query_25535	PNJ45537.1	100.000	105	0	0	1	105	625	729	1.24e-66	218	100.00
Query_25535	XP_024107527.1	100.000	105	0	0	1	105	663	767	2.71e-66	217	100.00
Query_25535	XP_024107526.1	100.000	105	0	0	1	105	701	805	3.81e-66	218	100.00
Query_25535	XP_009243183.2	100.000	105	0	0	1	105	720	824	7.80e-66	217	100.00
Query_25535	PNJ45534.1	100.000	105	0	0	1	105	725	829	7.98e-66	217	100.00
Query_25535	XP_024107529.1	100.000	105	0	0	1	105	745	849	9.61e-66	217	100.00
Query_25535	XP_024107524.1	100.000	105	0	0	1	105	732	836	1.64e-65	216	100.00
Query_25535	XP_024107522.1	100.000	105	0	0	1	105	764	868	1.77e-65	216	100.00
Query_25535	XP_024107523.1	100.000	105	0	0	1	105	751	855	2.36e-65	216	100.00
Query_25535	XP_009243182.1	100.000	105	0	0	1	105	789	893	3.49e-65	216	100.00
Query_25535	XP_009243181.2	100.000	105	0	0	1	105	808	912	5.09e-65	216	100.00
Query_25535	XP_019672188.1	97.115	104	3	0	1	104	683	786	1.14e-63	211	99.04
Query_25535	XP_019672187.1	97.115	104	3	0	1	104	683	786	1.41e-63	210	99.04
Query_25535	XP_019672189.1	97.115	104	3	0	1	104	683	786	1.49e-63	210	99.04
Query_25535	XP_006939585.1	97.115	104	3	0	1	104	706	809	1.59e-63	211	99.04
Query_25535	XP_010585892.2	97.143	105	3	0	1	105	876	980	2.05e-63	212	100.00
Query_25535	XP_012784789.2	96.190	105	4	0	1	105	644	748	2.07e-63	209	98.10
Query_25535	XP_023098574.1	97.115	104	3	0	1	104	720	823	2.67e-63	210	99.04
Query_25535	XP_006939583.1	97.115	104	3	0	1	104	725	828	3.11e-63	210	99.04
Query_25535	XP_019672186.1	97.115	104	3	0	1	104	725	828	3.14e-63	210	99.04
Query_25535	XP_006939584.1	97.115	104	3	0	1	104	725	828	3.21e-63	210	99.04
Query_25535	XP_036352434.1	96.190	105	4	0	1	105	663	767	4.07e-63	209	98.10
Query_25535	XP_023098570.1	97.115	104	3	0	1	104	727	830	4.40e-63	209	99.04
Query_25535	XP_019672184.1	97.115	104	3	0	1	104	764	867	5.26e-63	210	99.04
Query_25535	XP_019672180.1	97.115	104	3	0	1	104	764	867	5.31e-63	210	99.04
Query_25535	XP_012784783.1	96.190	105	4	0	1	105	706	810	5.95e-63	209	98.10
Query_25535	XP_036352433.1	96.190	105	4	0	1	105	701	805	6.14e-63	209	98.10
Query_25535	XP_023098569.1	97.115	104	3	0	1	104	750	853	6.26e-63	209	99.04
Query_25535	XP_019672185.1	97.115	104	3	0	1	104	764	867	6.44e-63	209	99.04
Query_25535	XP_023098568.1	97.115	104	3	0	1	104	769	872	7.90e-63	209	99.04
Query_25535	XP_023098567.1	97.115	104	3	0	1	104	789	892	9.33e-63	209	99.04
Query_25535	XP_012784782.1	96.190	105	4	0	1	105	721	825	9.50e-63	209	98.10
Query_25535	XP_036352432.1	96.190	105	4	0	1	105	720	824	9.50e-63	209	98.10
Query_25535	XP_023098566.1	97.115	104	3	0	1	104	808	911	1.55e-62	209	99.04
Query_25535	XP_012784784.2	96.190	105	4	0	1	105	769	873	2.84e-62	208	98.10
Query_25535	XP_023484799.1	94.231	104	6	0	1	104	706	809	1.04e-61	206	99.04
Query_25535	XP_001500766.2	94.231	104	6	0	1	104	720	823	1.73e-61	205	99.04
Query_25535	XP_023484798.1	94.231	104	6	0	1	104	725	828	1.74e-61	205	99.04
Query_25535	XP_023484796.1	94.231	104	6	0	1	104	725	828	1.81e-61	205	99.04
Query_25535	XP_023484797.1	94.231	104	6	0	1	104	725	828	2.43e-61	205	99.04
Query_25535	XP_014591546.1	94.231	104	6	0	1	104	764	867	2.87e-61	205	99.04
Query_25535	XP_023484787.1	94.231	104	6	0	1	104	764	867	2.92e-61	205	99.04
Query_25535	XP_023484795.1	94.231	104	6	0	1	104	743	846	3.45e-61	204	99.04
Query_25535	XP_023484791.1	94.231	104	6	0	1	104	764	867	3.51e-61	205	99.04
Query_25535	XP_023484794.1	94.231	104	6	0	1	104	750	853	3.51e-61	204	99.04
Query_25535	XP_023484793.1	94.231	104	6	0	1	104	762	865	4.73e-61	204	99.04
Query_25535	XP_023484786.1	94.231	104	6	0	1	104	769	872	4.79e-61	204	99.04
Query_25535	XP_023484785.1	94.231	104	6	0	1	104	789	892	5.20e-61	204	99.04
Query_25535	XP_023484784.1	94.231	104	6	0	1	104	801	904	7.69e-61	204	99.04
Query_25535	XP_023484783.1	94.231	104	6	0	1	104	808	911	8.12e-61	204	99.04
Query_25535	XP_004476489.1	96.190	105	4	0	1	105	706	810	1.14e-55	189	98.10
Query_25535	XP_045144477.1	96.190	105	4	0	1	105	683	787	1.74e-55	188	100.00
Query_25535	XP_004476486.1	96.190	105	4	0	1	105	725	829	1.92e-55	189	98.10
Query_25535	XP_012862844.1	96.190	105	4	0	1	105	706	810	2.06e-55	188	100.00
Query_25535	XP_004476487.1	96.190	105	4	0	1	105	720	824	2.12e-55	189	98.10
Query_25535	XP_012862842.1	96.190	105	4	0	1	105	725	829	3.41e-55	188	100.00
Query_25535	XP_004476485.1	96.190	105	4	0	1	105	750	854	3.42e-55	188	98.10
Query_25535	XP_004476484.1	96.190	105	4	0	1	105	757	861	3.53e-55	188	98.10
Query_25535	XP_004476482.1	96.190	105	4	0	1	105	764	868	3.56e-55	188	98.10
Query_25535	XP_023439847.1	96.190	105	4	0	1	105	769	873	4.42e-55	188	98.10
Query_25535	XP_045144476.1	96.190	105	4	0	1	105	750	854	4.96e-55	188	100.00
Query_25535	XP_004476481.1	96.190	105	4	0	1	105	789	893	4.97e-55	188	98.10
Query_25535	XP_023439846.1	96.190	105	4	0	1	105	808	912	6.98e-55	187	98.10
Query_25535	XP_030740978.1	96.190	105	4	0	1	105	769	873	7.21e-55	187	100.00
Query_25535	XP_024854773.1	95.192	104	5	0	1	104	694	797	2.03e-53	183	99.04
Query_25535	XP_024854769.1	95.192	104	5	0	1	104	701	804	2.13e-53	183	99.04
Query_25535	XP_024854768.1	95.192	104	5	0	1	104	706	809	2.92e-53	182	99.04
Query_25535	XP_024854774.1	95.192	104	5	0	1	104	676	779	2.93e-53	182	99.04
Query_25535	XP_024854763.1	95.192	104	5	0	1	104	720	823	3.00e-53	182	99.04
Query_25535	XP_005213387.2	95.192	104	5	0	1	104	699	802	3.02e-53	182	99.04
Query_25535	XP_024854765.1	95.192	104	5	0	1	104	713	816	3.14e-53	182	99.04
Query_25535	XP_005213381.2	95.192	104	5	0	1	104	725	828	4.17e-53	182	99.04
Query_25535	XP_005213369.2	95.192	104	5	0	1	104	764	867	4.80e-53	182	99.04
Query_25535	XP_014301081.2	93.333	105	7	0	1	105	706	810	5.23e-53	182	97.14
Query_25535	XP_023600237.1	93.333	105	7	0	1	105	701	805	5.78e-53	182	97.14
Query_25535	XP_006103198.1	93.333	105	7	0	1	105	725	829	6.36e-53	182	97.14
Query_25535	XP_024854760.1	95.192	104	5	0	1	104	727	830	6.43e-53	182	99.04
Query_25535	XP_010808746.2	95.192	104	5	0	1	104	743	846	6.53e-53	182	99.04
Query_25535	XP_010808745.2	95.192	104	5	0	1	104	750	853	7.41e-53	182	99.04
Query_25535	XP_005213367.2	95.192	104	5	0	1	104	789	892	7.55e-53	182	99.04
Query_25535	XP_023600233.1	93.333	105	7	0	1	105	720	824	7.71e-53	181	97.14
Query_25535	XP_015329135.2	95.192	104	5	0	1	104	782	885	8.04e-53	182	99.04
Query_25535	XP_010808744.2	95.192	104	5	0	1	104	762	865	8.49e-53	182	99.04
Query_25535	XP_005213368.2	95.192	104	5	0	1	104	769	872	9.48e-53	181	99.04
Query_25535	XP_038960385.1	92.453	106	7	1	1	105	485	590	9.69e-53	178	96.23
Query_25535	XP_023600232.1	93.333	105	7	0	1	105	750	854	1.01e-52	181	97.14
Query_25535	XP_010808743.2	95.192	104	5	0	1	104	801	904	1.01e-52	182	99.04
Query_25535	XP_005213366.2	95.192	104	5	0	1	104	808	911	1.02e-52	182	99.04
Query_25535	XP_023600231.1	93.333	105	7	0	1	105	764	868	1.18e-52	181	97.14
Query_25535	XP_023600230.1	93.333	105	7	0	1	105	769	873	1.50e-52	181	97.14
Query_25535	XP_006103197.1	93.333	105	7	0	1	105	789	893	1.67e-52	181	97.14
Query_25535	XP_038960383.1	92.453	106	7	1	1	105	508	613	1.69e-52	178	96.23
Query_25535	XP_023600229.1	93.333	105	7	0	1	105	808	912	1.89e-52	181	97.14
Query_25535	XP_038960380.1	92.453	106	7	1	1	105	701	806	1.13e-51	178	96.23
Query_25535	XP_017447025.1	92.453	106	7	1	1	105	706	811	1.18e-51	178	96.23
Query_25535	XP_017447020.1	92.453	106	7	1	1	105	729	834	1.33e-51	178	96.23
Query_25535	XP_017447023.1	92.453	106	7	1	1	105	725	830	1.47e-51	178	96.23
Query_25535	XP_017447024.1	92.453	106	7	1	1	105	720	825	1.57e-51	178	96.23
Query_25535	XP_017447013.1	92.453	106	7	1	1	105	749	854	1.78e-51	178	96.23
Query_25535	XP_017447018.1	92.453	106	7	1	1	105	743	848	1.88e-51	178	96.23
Query_25535	XP_017447014.1	92.453	106	7	1	1	105	748	853	1.96e-51	178	96.23
Query_25535	XP_017447012.1	92.453	106	7	1	1	105	750	855	2.30e-51	177	96.23
Query_25535	XP_038960378.1	92.453	106	7	1	1	105	748	853	2.44e-51	177	96.23
Query_25535	XP_017447009.1	92.453	106	7	1	1	105	773	878	3.04e-51	177	96.23
Query_25535	XP_017447010.1	92.453	106	7	1	1	105	770	875	3.29e-51	177	96.23
Query_25535	XP_038960377.1	92.453	106	7	1	1	105	769	874	3.37e-51	177	96.23
Query_25535	XP_017447008.1	92.453	106	7	1	1	105	792	897	3.83e-51	177	96.23
Query_25535	NP_001361108.1	91.509	106	8	1	1	105	678	783	1.66e-50	175	96.23
Query_25535	NP_001361110.1	91.509	106	8	1	1	105	701	806	1.97e-50	175	96.23
Query_25535	XP_017171789.1	91.509	106	8	1	1	105	702	807	2.04e-50	175	96.23
Query_25535	XP_017171788.1	91.509	106	8	1	1	105	706	811	2.11e-50	175	96.23
Query_25535	XP_017171783.1	91.509	106	8	1	1	105	707	812	2.14e-50	175	96.23
Query_25535	XP_030104174.1	91.509	106	8	1	1	105	707	812	2.23e-50	174	96.23
Query_25535	XP_036015300.1	91.509	106	8	1	1	105	726	831	2.73e-50	174	96.23
Query_25535	XP_017171768.1	91.509	106	8	1	1	105	727	832	2.74e-50	174	96.23
Query_25535	NP_001355989.1	91.509	106	8	1	1	105	725	830	2.91e-50	174	96.23
Query_25535	NP_001106684.1	91.509	106	8	1	1	105	720	825	3.08e-50	174	96.23
Query_25535	NP_001171130.1	91.509	106	8	1	1	105	721	826	3.10e-50	174	96.23
Query_25535	AAH57001.1	91.509	106	8	1	1	105	720	825	3.40e-50	174	96.23
Query_25535	XP_017171765.1	91.509	106	8	1	1	105	750	855	4.77e-50	174	96.23
Query_25535	XP_017171764.1	91.509	106	8	1	1	105	751	856	4.79e-50	174	96.23
Query_25535	XP_017171761.1	91.509	106	8	1	1	105	770	875	5.88e-50	174	96.23
Query_25535	XP_003229700.2	78.641	103	18	1	1	103	802	900	1.36e-45	161	89.32
Query_25535	NP_001012817.2	77.885	104	19	1	1	104	723	822	4.74e-45	160	87.50
Query_25535	XP_015134975.2	77.885	104	19	1	1	104	770	869	7.75e-45	159	87.50
Query_25535	Q5ZKK5.1	76.923	104	20	1	1	104	723	822	1.73e-44	158	87.50
Query_25535	XP_012823362.1	74.757	103	22	1	1	103	729	827	1.36e-42	153	85.44
Query_25535	XP_001332564.5	73.000	100	25	1	1	98	732	831	8.79e-40	145	85.00
Query_25535	XP_032607327.2	72.549	102	24	2	1	102	630	727	3.37e-39	143	86.27
Query_25535	XP_030142393.3	72.549	102	24	2	1	102	683	780	4.00e-39	143	86.27
Query_25535	XP_030142389.3	72.549	102	24	2	1	102	727	824	5.18e-39	143	86.27
Query_25535	XP_030142388.3	72.549	102	24	2	1	102	728	825	5.18e-39	143	86.27
Query_25535	XP_030142385.3	72.549	102	24	2	1	102	767	864	6.01e-39	142	86.27
Query_25535	XP_030142386.3	72.549	102	24	2	1	102	766	863	6.19e-39	142	86.27
Query_25535	XP_002194480.5	72.549	102	24	2	1	102	721	818	6.44e-39	142	86.27
Query_25535	XP_012433784.4	72.549	102	24	2	1	102	722	819	6.51e-39	142	86.27
Query_25535	XP_032832220.1	67.961	103	30	1	1	103	755	854	2.04e-38	141	82.52
Query_25535	XP_033122062.1	62.376	101	34	1	3	103	779	875	7.54e-34	128	82.18
Query_25535	XP_002731970.1	65.000	100	31	1	3	102	733	828	1.72e-33	127	82.00
Query_25535	XP_033643030.1	60.396	101	36	1	3	103	748	844	8.51e-33	125	79.21
Query_25535	XP_033643032.1	60.396	101	36	1	3	103	739	835	9.00e-33	125	79.21
Query_25535	XP_022099151.1	59.406	101	37	1	3	103	738	834	1.79e-32	124	80.20
Query_25535	XP_022099149.1	59.406	101	37	1	3	103	749	845	1.85e-32	124	80.20
Query_25535	CAC9664271.1	59.000	100	40	1	2	100	78	177	1.06e-31	114	78.00
Query_25535	XP_034300853.1	57.282	103	42	1	1	103	772	872	1.44e-30	119	77.67
Query_25535	XP_034300857.1	57.282	103	42	1	1	103	733	833	1.50e-30	119	77.67
Query_25535	XP_034300850.1	57.282	103	42	1	1	103	779	879	1.54e-30	119	77.67
Query_25535	XP_034300859.1	57.282	103	42	1	1	103	729	829	1.56e-30	119	77.67
Query_25535	XP_034300852.1	57.282	103	42	1	1	103	772	872	1.57e-30	119	77.67
Query_25535	XP_034300854.1	57.282	103	42	1	1	103	768	868	1.66e-30	119	77.67
Query_25535	XP_034300858.1	57.282	103	42	1	1	103	731	831	1.67e-30	119	77.67
Query_25535	XP_034300855.1	57.282	103	42	1	1	103	761	861	1.68e-30	119	77.67
Query_25535	XP_034300849.1	57.282	103	42	1	1	103	801	901	1.72e-30	119	77.67
Query_25535	XP_034300856.1	57.282	103	42	1	1	103	755	855	1.74e-30	119	77.67
Query_25535	XP_041481425.1	59.000	100	38	1	3	102	744	840	5.38e-30	117	80.00
Query_25535	XP_041481424.1	59.000	100	38	1	3	102	755	851	5.65e-30	117	80.00
Query_25535	XP_009044335.1	59.302	86	35	0	1	86	107	192	7.59e-29	108	82.56
Query_25535	XP_030853313.1	58.000	100	39	1	3	102	754	850	1.15e-28	113	79.00
Query_25535	XP_030853315.1	58.000	100	39	1	3	102	743	839	1.24e-28	113	79.00
Query_25535	KOF92259.1	63.529	85	30	1	9	93	615	698	3.02e-28	112	82.35
Query_25535	EDO38183.1	58.140	86	36	0	1	86	51	136	4.59e-28	104	77.91
Query_25535	NP_001116704.1	56.989	93	40	0	1	93	714	806	4.62e-28	112	80.65
Query_25535	KOF92258.1	63.529	85	30	1	9	93	695	778	5.44e-28	111	82.35
Query_25535	XP_014769689.1	63.529	85	30	1	9	93	727	810	5.84e-28	111	82.35
Query_25535	XP_002162700.3	55.435	92	41	0	1	92	261	352	1.18e-26	105	76.09
Query_25535	XP_015776836.1	60.465	86	34	0	1	86	954	1039	2.88e-26	106	79.07
Query_25535	PFX25692.1	60.465	86	34	0	1	86	764	849	7.83e-26	105	77.91
Query_25535	XP_022790538.1	60.465	86	34	0	1	86	736	821	8.12e-26	105	77.91
Query_25535	XP_022790539.1	60.465	86	34	0	1	86	708	793	8.59e-26	105	77.91
Query_25535	XP_031570587.1	58.140	86	36	0	1	86	520	605	2.29e-25	104	77.91
Query_25535	XP_032234613.1	58.140	86	36	0	1	86	962	1047	5.47e-25	103	77.91
Query_25535	XP_032234610.1	58.140	86	36	0	1	86	990	1075	6.10e-25	103	77.91
Query_25535	XP_020892419.1	56.977	86	37	0	1	86	711	796	6.80e-25	102	79.07
Query_25535	XP_032234614.1	58.140	86	36	0	1	86	783	868	7.25e-25	102	77.91
Query_25535	CAD5124256.1	51.042	96	46	1	3	97	603	698	1.07e-23	99.4	71.88
Query_25535	PNJ45540.1	100.000	45	0	0	1	45	197	241	4.63e-21	89.0	100.00
Query_25535	CAF0915991.1	51.220	82	39	1	11	92	741	821	5.46e-19	86.3	74.39
Query_25535	CAF0867682.1	51.220	82	39	1	11	92	741	821	5.57e-19	85.9	74.39
Query_25535	XP_003386665.2	41.837	98	50	1	1	98	669	759	3.16e-18	84.0	72.45
Query_25535	XP_014301079.2	76.364	55	13	0	1	55	808	862	4.78e-18	83.6	85.45
Query_25535	AAF80473.2	81.250	48	9	0	1	48	720	767	5.96e-16	77.4	91.67
Query_25535	PAA89888.1	50.000	68	34	0	17	84	565	632	1.04e-13	70.9	76.47
Query_25535	PAA64237.1	50.000	68	34	0	17	84	565	632	1.12e-13	70.9	76.47
Query_25535	XP_010589442.1	45.333	75	41	0	11	85	516	590	1.33e-11	65.1	66.67
Query_25535	XP_010589441.1	45.333	75	41	0	11	85	518	592	1.33e-11	65.1	66.67
Query_25535	XP_010589444.1	45.333	75	41	0	11	85	475	549	1.40e-11	65.1	66.67
Query_25535	XP_023405180.1	45.333	75	41	0	11	85	571	645	1.51e-11	64.7	66.67
Query_25535	XP_002931692.3	40.476	84	50	0	1	84	557	640	1.29e-10	62.4	64.29
Query_25535	XP_012816964.2	40.476	84	50	0	1	84	610	693	1.33e-10	62.0	64.29
Query_25535	XP_031756702.1	40.476	84	50	0	1	84	591	674	1.38e-10	62.0	64.29
Query_25535	VZH94566.1	36.842	76	48	0	13	88	574	649	1.68e-09	58.9	65.79
Query_25535	XP_008107506.1	41.026	78	46	0	7	84	627	704	4.25e-09	57.8	65.38
Query_25535	XP_008107504.1	41.026	78	46	0	7	84	671	748	4.27e-09	57.8	65.38
Query_25535	XP_008107507.1	41.026	78	46	0	7	84	618	695	4.33e-09	57.8	65.38
Query_25535	XP_008107508.1	40.506	79	47	0	7	85	597	675	5.78e-09	57.4	64.56
Query_25535	PAA68330.1	42.647	68	39	0	17	84	640	707	2.10e-07	53.1	75.00
Query_25535	PAA94553.1	42.647	68	39	0	17	84	641	708	2.37e-07	52.8	75.00
Query_25535	XP_040560782.1	36.986	73	46	0	13	85	582	654	2.51e-07	52.8	67.12
Query_25535	XP_040533255.1	36.986	73	46	0	13	85	582	654	2.94e-07	52.8	67.12
Query_25535	KAF8565541.1	40.000	65	32	1	20	84	617	674	3.58e-06	49.7	64.62
Query_25535	KAA3681508.1	40.000	65	32	1	20	84	544	601	3.76e-06	49.7	64.62
Query_25535	RTG80194.1	44.231	52	29	0	33	84	214	265	6.74e-06	48.5	69.23
Query_25535	OON15407.1	40.323	62	36	1	24	84	32	93	8.18e-06	47.0	67.74
Query_25535	XP_009165295.1	40.323	62	36	1	24	84	549	610	3.32e-05	47.0	67.74
Query_25535	XP_041573868.1	33.784	74	49	0	12	85	450	523	3.38e-05	46.6	60.81
Query_25535	XP_030134963.3	33.784	74	49	0	12	85	527	600	3.74e-05	46.6	60.81
Query_25535	XP_030134966.3	33.784	74	49	0	12	85	502	575	3.84e-05	46.6	60.81
Query_25535	XP_041573867.1	33.784	74	49	0	12	85	512	585	3.84e-05	46.6	60.81
Query_25535	XP_030134964.3	33.784	74	49	0	12	85	523	596	3.85e-05	46.6	60.81
Query_25535	XP_030134969.3	33.784	74	49	0	12	85	473	546	3.85e-05	46.6	60.81
Query_25535	XP_030134960.3	33.784	74	49	0	12	85	551	624	4.10e-05	46.6	60.81
Query_25535	XP_010589443.1	40.816	49	29	0	37	85	502	550	4.25e-05	46.6	65.31
Query_25535	XP_030134961.3	33.784	74	49	0	12	85	547	620	4.30e-05	46.6	60.81
Query_25535	XP_030134968.3	33.784	74	49	0	12	85	483	556	4.38e-05	46.6	60.81
Query_25535	XP_030134965.3	33.784	74	49	0	12	85	514	587	4.58e-05	46.2	60.81
Query_25535	XP_030134967.3	33.784	74	49	0	12	85	497	570	4.61e-05	46.2	60.81
Query_25535	XP_030134962.3	33.784	74	49	0	12	85	532	605	5.01e-05	46.2	60.81
Query_25535	XP_030134973.3	33.784	74	49	0	12	85	429	502	5.21e-05	46.2	60.81
Query_25535	VUZ39948.1	35.185	54	33	1	52	103	240	293	2.70e-04	43.9	70.37
Query_25535	VDL27341.1	35.185	54	33	1	52	103	341	394	5.72e-04	43.1	70.37
Query_25535	CDS36189.1	40.476	42	25	0	43	84	406	447	0.005	40.4	71.43
