## Supplemental File SF1 for "Pericentriolar matrix integrity relies on cenexin and Polo-Like Kinase (PLK)1": XE9H7JZF013-Alignment-Descriptions.csv

Description	Scientific Name	Max Score	Total Score	Query Cover	E value	Per. ident	Acc. Len	Accession
outer dense fiber protein 2 isoform X7 [Pongo abelii]	Pongo abelii	1627	1627	100%	0.0	99.88	805	=HYPERLINK("https://www.ncbi.nlm.nih.gov/protein/XP_024107526.1?report=genbank&log$=prottop&blast_rank=1&RID=XE9H7JZF013","XP_024107526.1")
outer dense fiber protein 2 isoform X10 [Pongo abelii]	Pongo abelii	1627	1627	100%	0.0	99.88	849	=HYPERLINK("https://www.ncbi.nlm.nih.gov/protein/XP_024107529.1?report=genbank&log$=prottop&blast_rank=2&RID=XE9H7JZF013","XP_024107529.1")
outer dense fiber protein 2 isoform X2 [Pongo abelii]	Pongo abelii	1620	1620	100%	0.0	99.88	893	=HYPERLINK("https://www.ncbi.nlm.nih.gov/protein/XP_009243182.1?report=genbank&log$=prottop&blast_rank=3&RID=XE9H7JZF013","XP_009243182.1")
outer dense fiber protein 2 isoform X3 [Pongo abelii]	Pongo abelii	1613	1613	100%	0.0	97.57	868	=HYPERLINK("https://www.ncbi.nlm.nih.gov/protein/XP_024107522.1?report=genbank&log$=prottop&blast_rank=4&RID=XE9H7JZF013","XP_024107522.1")
outer dense fiber protein 2 isoform X6 [Pongo abelii]	Pongo abelii	1613	1613	100%	0.0	97.57	824	=HYPERLINK("https://www.ncbi.nlm.nih.gov/protein/XP_009243183.2?report=genbank&log$=prottop&blast_rank=5&RID=XE9H7JZF013","XP_009243183.2")
outer dense fiber protein 2 isoform X1 [Pongo abelii]	Pongo abelii	1609	1609	100%	0.0	97.57	912	=HYPERLINK("https://www.ncbi.nlm.nih.gov/protein/XP_009243181.2?report=genbank&log$=prottop&blast_rank=6&RID=XE9H7JZF013","XP_009243181.2")
outer dense fiber protein 2 isoform X2 [Felis catus]	Felis catus	1607	1607	99%	0.0	98.76	893	=HYPERLINK("https://www.ncbi.nlm.nih.gov/protein/XP_023098567.1?report=genbank&log$=prottop&blast_rank=7&RID=XE9H7JZF013","XP_023098567.1")
outer dense fiber protein 2 isoform X5 [Ochotona princeps]	Ochotona princeps	1602	1602	100%	0.0	98.01	805	=HYPERLINK("https://www.ncbi.nlm.nih.gov/protein/XP_036352433.1?report=genbank&log$=prottop&blast_rank=8&RID=XE9H7JZF013","XP_036352433.1")
outer dense fiber protein 2 isoform X2 [Dasypus novemcinctus]	Dasypus novemcinctus	1598	1598	100%	0.0	98.26	893	=HYPERLINK("https://www.ncbi.nlm.nih.gov/protein/XP_004476481.1?report=genbank&log$=prottop&blast_rank=9&RID=XE9H7JZF013","XP_004476481.1")
outer dense fiber protein 2 isoform X12 [Felis catus]	Felis catus	1598	1598	100%	0.0	96.36	824	=HYPERLINK("https://www.ncbi.nlm.nih.gov/protein/XP_023098574.1?report=genbank&log$=prottop&blast_rank=10&RID=XE9H7JZF013","XP_023098574.1")
outer dense fiber protein 2 isoform X8 [Felis catus]	Felis catus	1598	1598	100%	0.0	96.36	868	=HYPERLINK("https://www.ncbi.nlm.nih.gov/protein/XP_019672184.1?report=genbank&log$=prottop&blast_rank=11&RID=XE9H7JZF013","XP_019672184.1")
outer dense fiber protein 2 isoform X6 [Felis catus]	Felis catus	1597	1597	100%	0.0	96.36	868	=HYPERLINK("https://www.ncbi.nlm.nih.gov/protein/XP_019672180.1?report=genbank&log$=prottop&blast_rank=12&RID=XE9H7JZF013","XP_019672180.1")
outer dense fiber protein 2 isoform X7 [Felis catus]	Felis catus	1596	1596	100%	0.0	96.36	868	=HYPERLINK("https://www.ncbi.nlm.nih.gov/protein/XP_019672185.1?report=genbank&log$=prottop&blast_rank=13&RID=XE9H7JZF013","XP_019672185.1")
outer dense fiber protein 2 isoform X3 [Equus caballus]	Equus caballus	1593	1593	99%	0.0	97.76	893	=HYPERLINK("https://www.ncbi.nlm.nih.gov/protein/XP_023484785.1?report=genbank&log$=prottop&blast_rank=14&RID=XE9H7JZF013","XP_023484785.1")
outer dense fiber protein 2 isoform X1 [Felis catus]	Felis catus	1593	1593	99%	0.0	96.48	912	=HYPERLINK("https://www.ncbi.nlm.nih.gov/protein/XP_023098566.1?report=genbank&log$=prottop&blast_rank=15&RID=XE9H7JZF013","XP_023098566.1")
outer dense fiber protein 2 isoform X10 [Myotis lucifugus]	Myotis lucifugus	1591	1591	100%	0.0	97.27	805	=HYPERLINK("https://www.ncbi.nlm.nih.gov/protein/XP_023600237.1?report=genbank&log$=prottop&blast_rank=16&RID=XE9H7JZF013","XP_023600237.1")
outer dense fiber protein 2 isoform X4 [Dasypus novemcinctus]	Dasypus novemcinctus	1591	1591	100%	0.0	96.00	868	=HYPERLINK("https://www.ncbi.nlm.nih.gov/protein/XP_004476482.1?report=genbank&log$=prottop&blast_rank=17&RID=XE9H7JZF013","XP_004476482.1")
outer dense fiber protein 2 isoform X8 [Dasypus novemcinctus]	Dasypus novemcinctus	1591	1591	100%	0.0	96.00	824	=HYPERLINK("https://www.ncbi.nlm.nih.gov/protein/XP_004476487.1?report=genbank&log$=prottop&blast_rank=18&RID=XE9H7JZF013","XP_004476487.1")
outer dense fiber protein 2 isoform X14 [Rattus norvegicus]	Rattus norvegicus	1590	1590	100%	0.0	97.27	806	=HYPERLINK("https://www.ncbi.nlm.nih.gov/protein/XP_038960380.1?report=genbank&log$=prottop&blast_rank=19&RID=XE9H7JZF013","XP_038960380.1")
outer dense fiber protein 2 isoform i [Mus musculus]	Mus musculus	1589	1589	100%	0.0	97.27	806	=HYPERLINK("https://www.ncbi.nlm.nih.gov/protein/NP_001361110.1?report=genbank&log$=prottop&blast_rank=20&RID=XE9H7JZF013","NP_001361110.1")
outer dense fiber protein 2 isoform X15 [Bos taurus]	Bos taurus	1589	1589	100%	0.0	97.27	805	=HYPERLINK("https://www.ncbi.nlm.nih.gov/protein/XP_024854769.1?report=genbank&log$=prottop&blast_rank=21&RID=XE9H7JZF013","XP_024854769.1")
outer dense fiber protein 2 isoform X2 [Ochotona princeps]	Ochotona princeps	1588	1588	100%	0.0	95.75	824	=HYPERLINK("https://www.ncbi.nlm.nih.gov/protein/XP_036352432.1?report=genbank&log$=prottop&blast_rank=22&RID=XE9H7JZF013","XP_036352432.1")
outer dense fiber protein 2 isoform X1 [Dasypus novemcinctus]	Dasypus novemcinctus	1587	1587	100%	0.0	96.00	912	=HYPERLINK("https://www.ncbi.nlm.nih.gov/protein/XP_023439846.1?report=genbank&log$=prottop&blast_rank=23&RID=XE9H7JZF013","XP_023439846.1")
LOW QUALITY PROTEIN: outer dense fiber protein 2 [Loxodonta africana]	Loxodonta africana	1587	1587	100%	0.0	96.12	980	=HYPERLINK("https://www.ncbi.nlm.nih.gov/protein/XP_010585892.2?report=genbank&log$=prottop&blast_rank=24&RID=XE9H7JZF013","XP_010585892.2")
outer dense fiber protein 2 isoform X14 [Equus caballus]	Equus caballus	1587	1587	100%	0.0	95.39	824	=HYPERLINK("https://www.ncbi.nlm.nih.gov/protein/XP_001500766.2?report=genbank&log$=prottop&blast_rank=25&RID=XE9H7JZF013","XP_001500766.2")
outer dense fiber protein 2 isoform X3 [Ochotona princeps]	Ochotona princeps	1585	1585	100%	0.0	95.64	825	=HYPERLINK("https://www.ncbi.nlm.nih.gov/protein/XP_012784782.1?report=genbank&log$=prottop&blast_rank=26&RID=XE9H7JZF013","XP_012784782.1")
outer dense fiber protein 2 isoform X2 [Myotis lucifugus]	Myotis lucifugus	1585	1585	100%	0.0	97.27	893	=HYPERLINK("https://www.ncbi.nlm.nih.gov/protein/XP_006103197.1?report=genbank&log$=prottop&blast_rank=27&RID=XE9H7JZF013","XP_006103197.1")
outer dense fiber protein 2 isoform X12 [Mus musculus]	Mus musculus	1584	1584	100%	0.0	97.15	807	=HYPERLINK("https://www.ncbi.nlm.nih.gov/protein/XP_017171789.1?report=genbank&log$=prottop&blast_rank=28&RID=XE9H7JZF013","XP_017171789.1")
outer dense fiber protein 2 isoform X5 [Equus caballus]	Equus caballus	1584	1584	100%	0.0	95.39	868	=HYPERLINK("https://www.ncbi.nlm.nih.gov/protein/XP_023484787.1?report=genbank&log$=prottop&blast_rank=29&RID=XE9H7JZF013","XP_023484787.1")
outer dense fiber protein 2 isoform X6 [Equus caballus]	Equus caballus	1583	1583	100%	0.0	95.39	868	=HYPERLINK("https://www.ncbi.nlm.nih.gov/protein/XP_023484791.1?report=genbank&log$=prottop&blast_rank=30&RID=XE9H7JZF013","XP_023484791.1")
outer dense fiber protein 2 isoform X3 [Bos taurus]	Bos taurus	1583	1583	99%	0.0	97.39	893	=HYPERLINK("https://www.ncbi.nlm.nih.gov/protein/XP_005213367.2?report=genbank&log$=prottop&blast_rank=31&RID=XE9H7JZF013","XP_005213367.2")
outer dense fiber protein 2 isoform X7 [Equus caballus]	Equus caballus	1583	1583	100%	0.0	95.39	868	=HYPERLINK("https://www.ncbi.nlm.nih.gov/protein/XP_014591546.1?report=genbank&log$=prottop&blast_rank=32&RID=XE9H7JZF013","XP_014591546.1")
outer dense fiber protein 2 isoform X1 [Equus caballus]	Equus caballus	1580	1580	99%	0.0	95.50	912	=HYPERLINK("https://www.ncbi.nlm.nih.gov/protein/XP_023484783.1?report=genbank&log$=prottop&blast_rank=33&RID=XE9H7JZF013","XP_023484783.1")
outer dense fiber protein 2 isoform X4 [Myotis lucifugus]	Myotis lucifugus	1577	1577	100%	0.0	95.02	868	=HYPERLINK("https://www.ncbi.nlm.nih.gov/protein/XP_023600231.1?report=genbank&log$=prottop&blast_rank=34&RID=XE9H7JZF013","XP_023600231.1")
outer dense fiber protein 2 isoform a [Mus musculus]	Mus musculus	1576	1576	100%	0.0	95.03	825	=HYPERLINK("https://www.ncbi.nlm.nih.gov/protein/NP_001106684.1?report=genbank&log$=prottop&blast_rank=35&RID=XE9H7JZF013","NP_001106684.1")
outer dense fiber protein 2 isoform X8 [Myotis lucifugus]	Myotis lucifugus	1576	1576	100%	0.0	95.02	824	=HYPERLINK("https://www.ncbi.nlm.nih.gov/protein/XP_023600233.1?report=genbank&log$=prottop&blast_rank=36&RID=XE9H7JZF013","XP_023600233.1")
outer dense fiber protein 2 isoform X12 [Bos taurus]	Bos taurus	1576	1576	100%	0.0	95.02	824	=HYPERLINK("https://www.ncbi.nlm.nih.gov/protein/XP_024854763.1?report=genbank&log$=prottop&blast_rank=37&RID=XE9H7JZF013","XP_024854763.1")
outer dense fiber protein 2 isoform X6 [Bos taurus]	Bos taurus	1575	1575	99%	0.0	95.14	868	=HYPERLINK("https://www.ncbi.nlm.nih.gov/protein/XP_005213369.2?report=genbank&log$=prottop&blast_rank=38&RID=XE9H7JZF013","XP_005213369.2")
outer dense fiber protein 2 isoform X1 [Myotis lucifugus]	Myotis lucifugus	1575	1575	100%	0.0	95.02	912	=HYPERLINK("https://www.ncbi.nlm.nih.gov/protein/XP_023600229.1?report=genbank&log$=prottop&blast_rank=39&RID=XE9H7JZF013","XP_023600229.1")
outer dense fiber protein 2 isoform X12 [Rattus norvegicus]	Rattus norvegicus	1575	1575	100%	0.0	95.03	825	=HYPERLINK("https://www.ncbi.nlm.nih.gov/protein/XP_017447024.1?report=genbank&log$=prottop&blast_rank=40&RID=XE9H7JZF013","XP_017447024.1")
Odf2 protein [Mus musculus]	Mus musculus	1575	1575	100%	0.0	94.91	825	=HYPERLINK("https://www.ncbi.nlm.nih.gov/protein/AAH57001.1?report=genbank&log$=prottop&blast_rank=41&RID=XE9H7JZF013","AAH57001.1")
outer dense fiber protein 2 isoform d [Mus musculus]	Mus musculus	1572	1572	100%	0.0	94.92	826	=HYPERLINK("https://www.ncbi.nlm.nih.gov/protein/NP_001171130.1?report=genbank&log$=prottop&blast_rank=42&RID=XE9H7JZF013","NP_001171130.1")
outer dense fiber protein 2 isoform X1 [Bos taurus]	Bos taurus	1570	1570	99%	0.0	95.14	912	=HYPERLINK("https://www.ncbi.nlm.nih.gov/protein/XP_005213366.2?report=genbank&log$=prottop&blast_rank=43&RID=XE9H7JZF013","XP_005213366.2")
outer dense fiber protein 2 isoform X5 [Dasypus novemcinctus]	Dasypus novemcinctus	1568	1568	100%	0.0	95.15	861	=HYPERLINK("https://www.ncbi.nlm.nih.gov/protein/XP_004476484.1?report=genbank&log$=prottop&blast_rank=44&RID=XE9H7JZF013","XP_004476484.1")
outer dense fiber protein 2 isoform X17 [Bos taurus]	Bos taurus	1568	1568	100%	0.0	96.40	798	=HYPERLINK("https://www.ncbi.nlm.nih.gov/protein/XP_024854773.1?report=genbank&log$=prottop&blast_rank=45&RID=XE9H7JZF013","XP_024854773.1")
outer dense fiber protein 2 isoform X4 [Bos taurus]	Bos taurus	1561	1561	99%	0.0	96.52	886	=HYPERLINK("https://www.ncbi.nlm.nih.gov/protein/XP_015329135.2?report=genbank&log$=prottop&blast_rank=46&RID=XE9H7JZF013","XP_015329135.2")
outer dense fiber protein 2 isoform X9 [Rattus norvegicus]	Rattus norvegicus	1559	1559	100%	0.0	92.45	848	=HYPERLINK("https://www.ncbi.nlm.nih.gov/protein/XP_017447018.1?report=genbank&log$=prottop&blast_rank=47&RID=XE9H7JZF013","XP_017447018.1")
outer dense fiber protein 2 isoform X2 [Equus caballus]	Equus caballus	1557	1557	99%	0.0	94.65	905	=HYPERLINK("https://www.ncbi.nlm.nih.gov/protein/XP_023484784.1?report=genbank&log$=prottop&blast_rank=48&RID=XE9H7JZF013","XP_023484784.1")
outer dense fiber protein 2 isoform X13 [Bos taurus]	Bos taurus	1553	1553	100%	0.0	94.17	817	=HYPERLINK("https://www.ncbi.nlm.nih.gov/protein/XP_024854765.1?report=genbank&log$=prottop&blast_rank=49&RID=XE9H7JZF013","XP_024854765.1")
outer dense fiber protein 2 isoform X2 [Bos taurus]	Bos taurus	1547	1547	99%	0.0	94.29	905	=HYPERLINK("https://www.ncbi.nlm.nih.gov/protein/XP_010808743.2?report=genbank&log$=prottop&blast_rank=50&RID=XE9H7JZF013","XP_010808743.2")
ODF2 isoform 2 [Pongo abelii]	Pongo abelii	1536	1536	96%	0.0	96.98	829	=HYPERLINK("https://www.ncbi.nlm.nih.gov/protein/PNJ45534.1?report=genbank&log$=prottop&blast_rank=51&RID=XE9H7JZF013","PNJ45534.1")
outer dense fiber protein 2 isoform X13 [Felis catus]	Felis catus	1533	1533	96%	0.0	98.07	810	=HYPERLINK("https://www.ncbi.nlm.nih.gov/protein/XP_006939585.1?report=genbank&log$=prottop&blast_rank=52&RID=XE9H7JZF013","XP_006939585.1")
outer dense fiber protein 2 isoform X4 [Felis catus]	Felis catus	1529	1529	96%	0.0	98.19	854	=HYPERLINK("https://www.ncbi.nlm.nih.gov/protein/XP_023098569.1?report=genbank&log$=prottop&blast_rank=53&RID=XE9H7JZF013","XP_023098569.1")
outer dense fiber protein 2 isoform X9 [Dasypus novemcinctus]	Dasypus novemcinctus	1528	1528	96%	0.0	97.81	810	=HYPERLINK("https://www.ncbi.nlm.nih.gov/protein/XP_004476489.1?report=genbank&log$=prottop&blast_rank=54&RID=XE9H7JZF013","XP_004476489.1")
outer dense fiber protein 2 isoform X4 [Ochotona princeps]	Ochotona princeps	1524	1524	96%	0.0	97.55	810	=HYPERLINK("https://www.ncbi.nlm.nih.gov/protein/XP_012784783.1?report=genbank&log$=prottop&blast_rank=55&RID=XE9H7JZF013","XP_012784783.1")
outer dense fiber protein 2 isoform X6 [Dasypus novemcinctus]	Dasypus novemcinctus	1524	1524	96%	0.0	97.81	854	=HYPERLINK("https://www.ncbi.nlm.nih.gov/protein/XP_004476485.1?report=genbank&log$=prottop&blast_rank=56&RID=XE9H7JZF013","XP_004476485.1")
outer dense fiber protein 2 isoform X15 [Equus caballus]	Equus caballus	1521	1521	96%	0.0	97.29	810	=HYPERLINK("https://www.ncbi.nlm.nih.gov/protein/XP_023484799.1?report=genbank&log$=prottop&blast_rank=57&RID=XE9H7JZF013","XP_023484799.1")
outer dense fiber protein 2 isoform X9 [Felis catus]	Felis catus	1521	1521	96%	0.0	95.84	829	=HYPERLINK("https://www.ncbi.nlm.nih.gov/protein/XP_019672186.1?report=genbank&log$=prottop&blast_rank=58&RID=XE9H7JZF013","XP_019672186.1")
outer dense fiber protein 2 isoform X4 [Echinops telfairi]	Echinops telfairi	1520	1520	96%	0.0	96.91	810	=HYPERLINK("https://www.ncbi.nlm.nih.gov/protein/XP_012862844.1?report=genbank&log$=prottop&blast_rank=59&RID=XE9H7JZF013","XP_012862844.1")
outer dense fiber protein 2 isoform X11 [Felis catus]	Felis catus	1519	1519	96%	0.0	95.84	829	=HYPERLINK("https://www.ncbi.nlm.nih.gov/protein/XP_006939583.1?report=genbank&log$=prottop&blast_rank=60&RID=XE9H7JZF013","XP_006939583.1")
outer dense fiber protein 2 isoform X10 [Felis catus]	Felis catus	1518	1518	96%	0.0	95.72	829	=HYPERLINK("https://www.ncbi.nlm.nih.gov/protein/XP_006939584.1?report=genbank&log$=prottop&blast_rank=61&RID=XE9H7JZF013","XP_006939584.1")
outer dense fiber protein 2 isoform X14 [Bos taurus]	Bos taurus	1518	1518	96%	0.0	97.16	810	=HYPERLINK("https://www.ncbi.nlm.nih.gov/protein/XP_024854768.1?report=genbank&log$=prottop&blast_rank=62&RID=XE9H7JZF013","XP_024854768.1")
outer dense fiber protein 2 isoform X3 [Felis catus]	Felis catus	1516	1516	96%	0.0	95.84	873	=HYPERLINK("https://www.ncbi.nlm.nih.gov/protein/XP_023098568.1?report=genbank&log$=prottop&blast_rank=63&RID=XE9H7JZF013","XP_023098568.1")
outer dense fiber protein 2 isoform X9 [Equus caballus]	Equus caballus	1516	1516	96%	0.0	97.29	854	=HYPERLINK("https://www.ncbi.nlm.nih.gov/protein/XP_023484794.1?report=genbank&log$=prottop&blast_rank=64&RID=XE9H7JZF013","XP_023484794.1")
outer dense fiber protein 2 isoform X2 [Echinops telfairi]	Echinops telfairi	1516	1516	96%	0.0	96.91	854	=HYPERLINK("https://www.ncbi.nlm.nih.gov/protein/XP_045144476.1?report=genbank&log$=prottop&blast_rank=65&RID=XE9H7JZF013","XP_045144476.1")
outer dense fiber protein 2 isoform X7 [Dasypus novemcinctus]	Dasypus novemcinctus	1514	1514	96%	0.0	95.47	829	=HYPERLINK("https://www.ncbi.nlm.nih.gov/protein/XP_004476486.1?report=genbank&log$=prottop&blast_rank=66&RID=XE9H7JZF013","XP_004476486.1")
outer dense fiber protein 2 isoform X9 [Myotis lucifugus]	Myotis lucifugus	1514	1514	96%	0.0	96.78	810	=HYPERLINK("https://www.ncbi.nlm.nih.gov/protein/XP_014301081.2?report=genbank&log$=prottop&blast_rank=67&RID=XE9H7JZF013","XP_014301081.2")
outer dense fiber protein 2 isoform X8 [Bos taurus]	Bos taurus	1513	1513	96%	0.0	97.16	854	=HYPERLINK("https://www.ncbi.nlm.nih.gov/protein/XP_010808745.2?report=genbank&log$=prottop&blast_rank=68&RID=XE9H7JZF013","XP_010808745.2")
outer dense fiber protein 2 isoform X13 [Rattus norvegicus]	Rattus norvegicus	1513	1513	96%	0.0	96.78	811	=HYPERLINK("https://www.ncbi.nlm.nih.gov/protein/XP_017447025.1?report=genbank&log$=prottop&blast_rank=69&RID=XE9H7JZF013","XP_017447025.1")
outer dense fiber protein 2 isoform X9 [Mus musculus]	Mus musculus	1513	1513	96%	0.0	96.78	812	=HYPERLINK("https://www.ncbi.nlm.nih.gov/protein/XP_030104174.1?report=genbank&log$=prottop&blast_rank=70&RID=XE9H7JZF013","XP_030104174.1")
outer dense fiber protein 2 isoform X11 [Mus musculus]	Mus musculus	1512	1512	96%	0.0	96.78	811	=HYPERLINK("https://www.ncbi.nlm.nih.gov/protein/XP_017171788.1?report=genbank&log$=prottop&blast_rank=71&RID=XE9H7JZF013","XP_017171788.1")
outer dense fiber protein 2 isoform X3 [Dasypus novemcinctus]	Dasypus novemcinctus	1510	1510	96%	0.0	95.47	873	=HYPERLINK("https://www.ncbi.nlm.nih.gov/protein/XP_023439847.1?report=genbank&log$=prottop&blast_rank=72&RID=XE9H7JZF013","XP_023439847.1")
outer dense fiber protein 2 isoform X5 [Rattus norvegicus]	Rattus norvegicus	1509	1509	96%	0.0	96.78	855	=HYPERLINK("https://www.ncbi.nlm.nih.gov/protein/XP_017447012.1?report=genbank&log$=prottop&blast_rank=73&RID=XE9H7JZF013","XP_017447012.1")
outer dense fiber protein 2 isoform X6 [Myotis lucifugus]	Myotis lucifugus	1509	1509	96%	0.0	96.78	854	=HYPERLINK("https://www.ncbi.nlm.nih.gov/protein/XP_023600232.1?report=genbank&log$=prottop&blast_rank=74&RID=XE9H7JZF013","XP_023600232.1")
outer dense fiber protein 2 isoform X11 [Equus caballus]	Equus caballus	1508	1508	96%	0.0	94.96	829	=HYPERLINK("https://www.ncbi.nlm.nih.gov/protein/XP_023484796.1?report=genbank&log$=prottop&blast_rank=75&RID=XE9H7JZF013","XP_023484796.1")
outer dense fiber protein 2 isoform X3 [Mus musculus]	Mus musculus	1508	1508	96%	0.0	96.78	855	=HYPERLINK("https://www.ncbi.nlm.nih.gov/protein/XP_017171765.1?report=genbank&log$=prottop&blast_rank=76&RID=XE9H7JZF013","XP_017171765.1")
outer dense fiber protein 2 isoform X10 [Mus musculus]	Mus musculus	1507	1507	96%	0.0	96.66	812	=HYPERLINK("https://www.ncbi.nlm.nih.gov/protein/XP_017171783.1?report=genbank&log$=prottop&blast_rank=77&RID=XE9H7JZF013","XP_017171783.1")
outer dense fiber protein 2 isoform X13 [Equus caballus]	Equus caballus	1506	1506	96%	0.0	94.96	829	=HYPERLINK("https://www.ncbi.nlm.nih.gov/protein/XP_023484798.1?report=genbank&log$=prottop&blast_rank=78&RID=XE9H7JZF013","XP_023484798.1")
outer dense fiber protein 2 isoform X12 [Equus caballus]	Equus caballus	1506	1506	96%	0.0	94.96	829	=HYPERLINK("https://www.ncbi.nlm.nih.gov/protein/XP_023484797.1?report=genbank&log$=prottop&blast_rank=79&RID=XE9H7JZF013","XP_023484797.1")
outer dense fiber protein 2 isoform X11 [Bos taurus]	Bos taurus	1506	1506	96%	0.0	94.84	829	=HYPERLINK("https://www.ncbi.nlm.nih.gov/protein/XP_005213381.2?report=genbank&log$=prottop&blast_rank=80&RID=XE9H7JZF013","XP_005213381.2")
outer dense fiber protein 2 isoform X1 [Ochotona princeps]	Ochotona princeps	1505	1505	96%	0.0	95.22	873	=HYPERLINK("https://www.ncbi.nlm.nih.gov/protein/XP_012784784.2?report=genbank&log$=prottop&blast_rank=81&RID=XE9H7JZF013","XP_012784784.2")
outer dense fiber protein 2 isoform X3 [Echinops telfairi]	Echinops telfairi	1505	1505	96%	0.0	94.59	829	=HYPERLINK("https://www.ncbi.nlm.nih.gov/protein/XP_012862842.1?report=genbank&log$=prottop&blast_rank=82&RID=XE9H7JZF013","XP_012862842.1")
outer dense fiber protein 2 isoform X2 [Mus musculus]	Mus musculus	1503	1503	96%	0.0	96.66	856	=HYPERLINK("https://www.ncbi.nlm.nih.gov/protein/XP_017171764.1?report=genbank&log$=prottop&blast_rank=83&RID=XE9H7JZF013","XP_017171764.1")
outer dense fiber protein 2 isoform X1 [Echinops telfairi]	Echinops telfairi	1503	1503	96%	0.0	94.59	873	=HYPERLINK("https://www.ncbi.nlm.nih.gov/protein/XP_030740978.1?report=genbank&log$=prottop&blast_rank=84&RID=XE9H7JZF013","XP_030740978.1")
outer dense fiber protein 2 isoform X4 [Equus caballus]	Equus caballus	1503	1503	96%	0.0	94.96	873	=HYPERLINK("https://www.ncbi.nlm.nih.gov/protein/XP_023484786.1?report=genbank&log$=prottop&blast_rank=85&RID=XE9H7JZF013","XP_023484786.1")
outer dense fiber protein 2 isoform X5 [Bos taurus]	Bos taurus	1502	1502	96%	0.0	94.84	873	=HYPERLINK("https://www.ncbi.nlm.nih.gov/protein/XP_005213368.2?report=genbank&log$=prottop&blast_rank=86&RID=XE9H7JZF013","XP_005213368.2")
outer dense fiber protein 2 isoform X7 [Myotis lucifugus]	Myotis lucifugus	1501	1501	96%	0.0	94.47	829	=HYPERLINK("https://www.ncbi.nlm.nih.gov/protein/XP_006103198.1?report=genbank&log$=prottop&blast_rank=87&RID=XE9H7JZF013","XP_006103198.1")
outer dense fiber protein 2 isoform X11 [Rattus norvegicus]	Rattus norvegicus	1500	1500	96%	0.0	94.47	830	=HYPERLINK("https://www.ncbi.nlm.nih.gov/protein/XP_017447023.1?report=genbank&log$=prottop&blast_rank=88&RID=XE9H7JZF013","XP_017447023.1")
outer dense fiber protein 2 isoform g [Mus musculus]	Mus musculus	1499	1499	96%	0.0	94.47	830	=HYPERLINK("https://www.ncbi.nlm.nih.gov/protein/NP_001355989.1?report=genbank&log$=prottop&blast_rank=89&RID=XE9H7JZF013","NP_001355989.1")
outer dense fiber protein 2 isoform X5 [Mus musculus]	Mus musculus	1499	1499	96%	0.0	94.47	831	=HYPERLINK("https://www.ncbi.nlm.nih.gov/protein/XP_036015300.1?report=genbank&log$=prottop&blast_rank=90&RID=XE9H7JZF013","XP_036015300.1")
outer dense fiber protein 2 isoform X10 [Rattus norvegicus]	Rattus norvegicus	1497	1497	96%	0.0	94.00	834	=HYPERLINK("https://www.ncbi.nlm.nih.gov/protein/XP_017447020.1?report=genbank&log$=prottop&blast_rank=91&RID=XE9H7JZF013","XP_017447020.1")
outer dense fiber protein 2 isoform X16 [Bos taurus]	Bos taurus	1496	1496	96%	0.0	96.26	803	=HYPERLINK("https://www.ncbi.nlm.nih.gov/protein/XP_005213387.2?report=genbank&log$=prottop&blast_rank=92&RID=XE9H7JZF013","XP_005213387.2")
outer dense fiber protein 2 isoform X3 [Myotis lucifugus]	Myotis lucifugus	1496	1496	96%	0.0	94.47	873	=HYPERLINK("https://www.ncbi.nlm.nih.gov/protein/XP_023600230.1?report=genbank&log$=prottop&blast_rank=93&RID=XE9H7JZF013","XP_023600230.1")
outer dense fiber protein 2 isoform X4 [Mus musculus]	Mus musculus	1495	1495	96%	0.0	94.35	832	=HYPERLINK("https://www.ncbi.nlm.nih.gov/protein/XP_017171768.1?report=genbank&log$=prottop&blast_rank=94&RID=XE9H7JZF013","XP_017171768.1")
outer dense fiber protein 2 isoform X10 [Equus caballus]	Equus caballus	1494	1494	96%	0.0	96.39	847	=HYPERLINK("https://www.ncbi.nlm.nih.gov/protein/XP_023484795.1?report=genbank&log$=prottop&blast_rank=95&RID=XE9H7JZF013","XP_023484795.1")
outer dense fiber protein 2 isoform X4 [Rattus norvegicus]	Rattus norvegicus	1494	1494	96%	0.0	94.47	874	=HYPERLINK("https://www.ncbi.nlm.nih.gov/protein/XP_038960377.1?report=genbank&log$=prottop&blast_rank=96&RID=XE9H7JZF013","XP_038960377.1")
outer dense fiber protein 2 isoform X2 [Rattus norvegicus]	Rattus norvegicus	1493	1493	96%	0.0	94.00	878	=HYPERLINK("https://www.ncbi.nlm.nih.gov/protein/XP_017447009.1?report=genbank&log$=prottop&blast_rank=97&RID=XE9H7JZF013","XP_017447009.1")
outer dense fiber protein 2 isoform X9 [Bos taurus]	Bos taurus	1492	1492	96%	0.0	96.26	847	=HYPERLINK("https://www.ncbi.nlm.nih.gov/protein/XP_010808746.2?report=genbank&log$=prottop&blast_rank=98&RID=XE9H7JZF013","XP_010808746.2")
outer dense fiber protein 2 isoform X1 [Mus musculus]	Mus musculus	1491	1491	96%	0.0	94.35	875	=HYPERLINK("https://www.ncbi.nlm.nih.gov/protein/XP_017171761.1?report=genbank&log$=prottop&blast_rank=99&RID=XE9H7JZF013","XP_017171761.1")
outer dense fiber protein 2 isoform X8 [Pongo abelii]	Pongo abelii	1490	1490	100%	0.0	93.79	767	=HYPERLINK("https://www.ncbi.nlm.nih.gov/protein/XP_024107527.1?report=genbank&log$=prottop&blast_rank=100&RID=XE9H7JZF013","XP_024107527.1")
outer dense fiber protein 2 isoform X3 [Rattus norvegicus]	Rattus norvegicus	1489	1489	96%	0.0	94.35	875	=HYPERLINK("https://www.ncbi.nlm.nih.gov/protein/XP_017447010.1?report=genbank&log$=prottop&blast_rank=101&RID=XE9H7JZF013","XP_017447010.1")
outer dense fiber protein 2 isoform X4 [Pongo abelii]	Pongo abelii	1487	1487	100%	0.0	93.79	855	=HYPERLINK("https://www.ncbi.nlm.nih.gov/protein/XP_024107523.1?report=genbank&log$=prottop&blast_rank=102&RID=XE9H7JZF013","XP_024107523.1")
outer dense fiber protein 2 isoform X14 [Felis catus]	Felis catus	1485	1485	93%	0.0	98.26	787	=HYPERLINK("https://www.ncbi.nlm.nih.gov/protein/XP_019672187.1?report=genbank&log$=prottop&blast_rank=103&RID=XE9H7JZF013","XP_019672187.1")
outer dense fiber protein 2 isoform X6 [Rattus norvegicus]	Rattus norvegicus	1484	1484	96%	0.0	91.82	854	=HYPERLINK("https://www.ncbi.nlm.nih.gov/protein/XP_017447013.1?report=genbank&log$=prottop&blast_rank=104&RID=XE9H7JZF013","XP_017447013.1")
outer dense fiber protein 2 isoform h [Mus musculus]	Mus musculus	1484	1484	94%	0.0	94.89	783	=HYPERLINK("https://www.ncbi.nlm.nih.gov/protein/NP_001361108.1?report=genbank&log$=prottop&blast_rank=105&RID=XE9H7JZF013","NP_001361108.1")
outer dense fiber protein 2 isoform X16 [Felis catus]	Felis catus	1483	1483	93%	0.0	98.26	787	=HYPERLINK("https://www.ncbi.nlm.nih.gov/protein/XP_019672188.1?report=genbank&log$=prottop&blast_rank=106&RID=XE9H7JZF013","XP_019672188.1")
outer dense fiber protein 2 isoform X7 [Rattus norvegicus]	Rattus norvegicus	1483	1483	96%	0.0	91.82	853	=HYPERLINK("https://www.ncbi.nlm.nih.gov/protein/XP_017447014.1?report=genbank&log$=prottop&blast_rank=107&RID=XE9H7JZF013","XP_017447014.1")
outer dense fiber protein 2 isoform X8 [Rattus norvegicus]	Rattus norvegicus	1482	1482	96%	0.0	91.82	853	=HYPERLINK("https://www.ncbi.nlm.nih.gov/protein/XP_038960378.1?report=genbank&log$=prottop&blast_rank=108&RID=XE9H7JZF013","XP_038960378.1")
outer dense fiber protein 2 isoform X15 [Felis catus]	Felis catus	1482	1482	93%	0.0	98.26	787	=HYPERLINK("https://www.ncbi.nlm.nih.gov/protein/XP_019672189.1?report=genbank&log$=prottop&blast_rank=109&RID=XE9H7JZF013","XP_019672189.1")
outer dense fiber protein 2 isoform X1 [Rattus norvegicus]	Rattus norvegicus	1481	1481	96%	0.0	91.82	897	=HYPERLINK("https://www.ncbi.nlm.nih.gov/protein/XP_017447008.1?report=genbank&log$=prottop&blast_rank=110&RID=XE9H7JZF013","XP_017447008.1")
outer dense fiber protein 2 isoform X5 [Felis catus]	Felis catus	1479	1479	93%	0.0	98.26	831	=HYPERLINK("https://www.ncbi.nlm.nih.gov/protein/XP_023098570.1?report=genbank&log$=prottop&blast_rank=111&RID=XE9H7JZF013","XP_023098570.1")
outer dense fiber protein 2 isoform X5 [Echinops telfairi]	Echinops telfairi	1469	1469	93%	0.0	96.93	787	=HYPERLINK("https://www.ncbi.nlm.nih.gov/protein/XP_045144477.1?report=genbank&log$=prottop&blast_rank=112&RID=XE9H7JZF013","XP_045144477.1")
outer dense fiber protein 2 isoform X6 [Ochotona princeps]	Ochotona princeps	1468	1468	100%	0.0	92.17	767	=HYPERLINK("https://www.ncbi.nlm.nih.gov/protein/XP_036352434.1?report=genbank&log$=prottop&blast_rank=113&RID=XE9H7JZF013","XP_036352434.1")
outer dense fiber protein 2 isoform X10 [Bos taurus]	Bos taurus	1464	1464	93%	0.0	97.20	831	=HYPERLINK("https://www.ncbi.nlm.nih.gov/protein/XP_024854760.1?report=genbank&log$=prottop&blast_rank=114&RID=XE9H7JZF013","XP_024854760.1")
outer dense fiber protein 2 isoform X8 [Equus caballus]	Equus caballus	1451	1451	96%	0.0	94.08	866	=HYPERLINK("https://www.ncbi.nlm.nih.gov/protein/XP_023484793.1?report=genbank&log$=prottop&blast_rank=115&RID=XE9H7JZF013","XP_023484793.1")
outer dense fiber protein 2 isoform X5 [Myotis lucifugus]	Myotis lucifugus	1448	1448	93%	0.0	93.93	865	=HYPERLINK("https://www.ncbi.nlm.nih.gov/protein/XP_014301079.2?report=genbank&log$=prottop&blast_rank=116&RID=XE9H7JZF013","XP_014301079.2")
cenexin 2 [Rattus norvegicus]	Rattus norvegicus	1447	1447	92%	0.0	94.65	769	=HYPERLINK("https://www.ncbi.nlm.nih.gov/protein/AAF80473.2?report=genbank&log$=prottop&blast_rank=117&RID=XE9H7JZF013","AAF80473.2")
outer dense fiber protein 2 isoform X18 [Bos taurus]	Bos taurus	1447	1447	93%	0.0	96.26	780	=HYPERLINK("https://www.ncbi.nlm.nih.gov/protein/XP_024854774.1?report=genbank&log$=prottop&blast_rank=118&RID=XE9H7JZF013","XP_024854774.1")
outer dense fiber protein 2 isoform X7 [Bos taurus]	Bos taurus	1422	1422	96%	0.0	93.95	866	=HYPERLINK("https://www.ncbi.nlm.nih.gov/protein/XP_010808744.2?report=genbank&log$=prottop&blast_rank=119&RID=XE9H7JZF013","XP_010808744.2")
outer dense fiber protein 2 isoform X9 [Pongo abelii]	Pongo abelii	1374	1509	93%	0.0	99.42	748	=HYPERLINK("https://www.ncbi.nlm.nih.gov/protein/XP_024107528.1?report=genbank&log$=prottop&blast_rank=120&RID=XE9H7JZF013","XP_024107528.1")
outer dense fiber protein 2 isoform X5 [Pongo abelii]	Pongo abelii	1370	1503	93%	0.0	99.42	836	=HYPERLINK("https://www.ncbi.nlm.nih.gov/protein/XP_024107524.1?report=genbank&log$=prottop&blast_rank=121&RID=XE9H7JZF013","XP_024107524.1")
ODF2 isoform 6 [Pongo abelii]	Pongo abelii	1370	1370	100%	0.0	90.06	729	=HYPERLINK("https://www.ncbi.nlm.nih.gov/protein/PNJ45537.1?report=genbank&log$=prottop&blast_rank=122&RID=XE9H7JZF013","PNJ45537.1")
outer dense fiber protein 2 isoform X7 [Ochotona princeps]	Ochotona princeps	1352	1352	86%	0.0	97.55	748	=HYPERLINK("https://www.ncbi.nlm.nih.gov/protein/XP_012784789.2?report=genbank&log$=prottop&blast_rank=123&RID=XE9H7JZF013","XP_012784789.2")
outer dense fiber protein 2 isoform f [Mus musculus]	Mus musculus	1229	1229	77%	0.0	97.12	633	=HYPERLINK("https://www.ncbi.nlm.nih.gov/protein/NP_001342067.1?report=genbank&log$=prottop&blast_rank=124&RID=XE9H7JZF013","NP_001342067.1")
outer dense fiber protein 2 isoform X10 [Dasypus novemcinctus]	Dasypus novemcinctus	1228	1228	77%	0.0	97.12	677	=HYPERLINK("https://www.ncbi.nlm.nih.gov/protein/XP_023439849.1?report=genbank&log$=prottop&blast_rank=125&RID=XE9H7JZF013","XP_023439849.1")
outer dense fiber protein 2 [Pongo abelii]	Pongo abelii	1221	1221	77%	0.0	95.93	680	=HYPERLINK("https://www.ncbi.nlm.nih.gov/protein/NP_001126214.1?report=genbank&log$=prottop&blast_rank=126&RID=XE9H7JZF013","NP_001126214.1")
outer dense fiber protein 2 isoform X16 [Rattus norvegicus]	Rattus norvegicus	1217	1217	77%	0.0	94.42	652	=HYPERLINK("https://www.ncbi.nlm.nih.gov/protein/XP_038960382.1?report=genbank&log$=prottop&blast_rank=127&RID=XE9H7JZF013","XP_038960382.1")
outer dense fiber protein 2 isoform b [Mus musculus]	Mus musculus	1216	1216	77%	0.0	94.26	652	=HYPERLINK("https://www.ncbi.nlm.nih.gov/protein/NP_001106685.1?report=genbank&log$=prottop&blast_rank=128&RID=XE9H7JZF013","NP_001106685.1")
outer dense fiber protein 2 isoform X6 [Echinops telfairi]	Echinops telfairi	1209	1209	76%	0.0	94.79	652	=HYPERLINK("https://www.ncbi.nlm.nih.gov/protein/XP_045144478.1?report=genbank&log$=prottop&blast_rank=129&RID=XE9H7JZF013","XP_045144478.1")
ODF2 isoform 11 [Pongo abelii]	Pongo abelii	1164	1164	72%	0.0	98.97	638	=HYPERLINK("https://www.ncbi.nlm.nih.gov/protein/PNJ45542.1?report=genbank&log$=prottop&blast_rank=130&RID=XE9H7JZF013","PNJ45542.1")
ODF2 isoform 14 [Pongo abelii]	Pongo abelii	1162	1162	72%	0.0	98.97	638	=HYPERLINK("https://www.ncbi.nlm.nih.gov/protein/PNJ45545.1?report=genbank&log$=prottop&blast_rank=131&RID=XE9H7JZF013","PNJ45545.1")
outer dense fiber protein 2 isoform X19 [Felis catus]	Felis catus	1156	1156	74%	0.0	96.82	638	=HYPERLINK("https://www.ncbi.nlm.nih.gov/protein/XP_003995987.1?report=genbank&log$=prottop&blast_rank=132&RID=XE9H7JZF013","XP_003995987.1")
outer dense fiber protein 2 isoform 2 [Rattus norvegicus]	Rattus norvegicus	1154	1154	74%	0.0	96.65	638	=HYPERLINK("https://www.ncbi.nlm.nih.gov/protein/NP_058909.2?report=genbank&log$=prottop&blast_rank=133&RID=XE9H7JZF013","NP_058909.2")
outer dense fiber protein 2 isoform c [Mus musculus]	Mus musculus	1153	1153	74%	0.0	96.48	638	=HYPERLINK("https://www.ncbi.nlm.nih.gov/protein/NP_038643.1?report=genbank&log$=prottop&blast_rank=134&RID=XE9H7JZF013","NP_038643.1")
outer dense fiber protein 2 isoform X18 [Equus caballus]	Equus caballus	1151	1151	72%	0.0	97.61	638	=HYPERLINK("https://www.ncbi.nlm.nih.gov/protein/XP_023484802.1?report=genbank&log$=prottop&blast_rank=135&RID=XE9H7JZF013","XP_023484802.1")
outer dense fiber protein 2 isoform X15 [Rattus norvegicus]	Rattus norvegicus	1151	1151	74%	0.0	96.65	682	=HYPERLINK("https://www.ncbi.nlm.nih.gov/protein/XP_038960381.1?report=genbank&log$=prottop&blast_rank=136&RID=XE9H7JZF013","XP_038960381.1")
outer dense fiber protein ODF84 [Rattus norvegicus]	Rattus norvegicus	1150	1150	74%	0.0	96.48	638	=HYPERLINK("https://www.ncbi.nlm.nih.gov/protein/AAC08408.1?report=genbank&log$=prottop&blast_rank=137&RID=XE9H7JZF013","AAC08408.1")
outer dense fiber protein 2 isoform X19 [Equus caballus]	Equus caballus	1149	1149	72%	0.0	97.61	638	=HYPERLINK("https://www.ncbi.nlm.nih.gov/protein/XP_023484803.1?report=genbank&log$=prottop&blast_rank=138&RID=XE9H7JZF013","XP_023484803.1")
ODF2 isoform 12 [Pongo abelii]	Pongo abelii	1149	1149	72%	0.0	95.86	657	=HYPERLINK("https://www.ncbi.nlm.nih.gov/protein/PNJ45543.1?report=genbank&log$=prottop&blast_rank=139&RID=XE9H7JZF013","PNJ45543.1")
ODF2 isoform 10 [Pongo abelii]	Pongo abelii	1147	1147	72%	0.0	95.86	701	=HYPERLINK("https://www.ncbi.nlm.nih.gov/protein/PNJ45541.1?report=genbank&log$=prottop&blast_rank=140&RID=XE9H7JZF013","PNJ45541.1")
outer dense fiber protein 2 isoform X20 [Equus caballus]	Equus caballus	1147	1147	72%	0.0	97.61	682	=HYPERLINK("https://www.ncbi.nlm.nih.gov/protein/XP_023484804.1?report=genbank&log$=prottop&blast_rank=141&RID=XE9H7JZF013","XP_023484804.1")
outer dense fiber protein 2 isoform X18 [Felis catus]	Felis catus	1144	1144	74%	0.0	93.83	657	=HYPERLINK("https://www.ncbi.nlm.nih.gov/protein/XP_023098577.1?report=genbank&log$=prottop&blast_rank=142&RID=XE9H7JZF013","XP_023098577.1")
outer dense fiber protein 2 isoform X17 [Felis catus]	Felis catus	1142	1142	74%	0.0	93.83	701	=HYPERLINK("https://www.ncbi.nlm.nih.gov/protein/XP_023098576.1?report=genbank&log$=prottop&blast_rank=143&RID=XE9H7JZF013","XP_023098576.1")
outer dense fiber protein 2 isoform X18 [Rattus norvegicus]	Rattus norvegicus	1142	1142	73%	0.0	96.78	590	=HYPERLINK("https://www.ncbi.nlm.nih.gov/protein/XP_038960385.1?report=genbank&log$=prottop&blast_rank=144&RID=XE9H7JZF013","XP_038960385.1")
outer dense fiber of sperm tails 2, isoform CRA_b [Rattus norvegicus]	Rattus norvegicus	1139	1139	72%	0.0	97.26	591	=HYPERLINK("https://www.ncbi.nlm.nih.gov/protein/EDL93362.1?report=genbank&log$=prottop&blast_rank=145&RID=XE9H7JZF013","EDL93362.1")
outer dense fiber protein 2 isoform X17 [Equus caballus]	Equus caballus	1137	1137	72%	0.0	94.54	657	=HYPERLINK("https://www.ncbi.nlm.nih.gov/protein/XP_023484801.1?report=genbank&log$=prottop&blast_rank=146&RID=XE9H7JZF013","XP_023484801.1")
outer dense fiber protein 2 isoform e [Mus musculus]	Mus musculus	1136	1136	74%	0.0	93.51	701	=HYPERLINK("https://www.ncbi.nlm.nih.gov/protein/NP_001171132.1?report=genbank&log$=prottop&blast_rank=147&RID=XE9H7JZF013","NP_001171132.1")
outer dense fiber protein 2 isoform 1 [Rattus norvegicus]	Rattus norvegicus	1136	1136	74%	0.0	93.06	705	=HYPERLINK("https://www.ncbi.nlm.nih.gov/protein/NP_001138477.1?report=genbank&log$=prottop&blast_rank=148&RID=XE9H7JZF013","NP_001138477.1")
outer dense fiber protein 2 isoform X16 [Equus caballus]	Equus caballus	1135	1135	72%	0.0	94.54	701	=HYPERLINK("https://www.ncbi.nlm.nih.gov/protein/XP_023484800.1?report=genbank&log$=prottop&blast_rank=149&RID=XE9H7JZF013","XP_023484800.1")
RecName: Full=Outer dense fiber protein 2; AltName: Full=Cenexin; AltName: Full=Outer dense fiber of sperm tails protein 2 [Gallus gallus]	Gallus gallus	1133	1133	99%	0.0	69.37	822	=HYPERLINK("https://www.ncbi.nlm.nih.gov/protein/Q5ZKK5.1?report=genbank&log$=prottop&blast_rank=150&RID=XE9H7JZF013","Q5ZKK5.1")
outer dense fiber protein 2 [Gallus gallus]	Gallus gallus	1133	1133	99%	0.0	69.49	822	=HYPERLINK("https://www.ncbi.nlm.nih.gov/protein/NP_001012817.2?report=genbank&log$=prottop&blast_rank=151&RID=XE9H7JZF013","NP_001012817.2")
outer dense fiber protein 2 isoform X9 [Ochotona princeps]	Ochotona princeps	1131	1131	74%	0.0	96.31	638	=HYPERLINK("https://www.ncbi.nlm.nih.gov/protein/XP_012784786.1?report=genbank&log$=prottop&blast_rank=152&RID=XE9H7JZF013","XP_012784786.1")
outer dense fiber protein 2 isoform X10 [Ochotona princeps]	Ochotona princeps	1129	1129	74%	0.0	96.31	638	=HYPERLINK("https://www.ncbi.nlm.nih.gov/protein/XP_012784788.1?report=genbank&log$=prottop&blast_rank=153&RID=XE9H7JZF013","XP_012784788.1")
outer dense fiber protein [Rattus norvegicus]	Rattus norvegicus	1129	1129	72%	0.0	96.75	591	=HYPERLINK("https://www.ncbi.nlm.nih.gov/protein/AAC53134.1?report=genbank&log$=prottop&blast_rank=154&RID=XE9H7JZF013","AAC53134.1")
outer dense fiber protein 2 isoform X17 [Rattus norvegicus]	Rattus norvegicus	1127	1127	73%	0.0	93.15	613	=HYPERLINK("https://www.ncbi.nlm.nih.gov/protein/XP_038960383.1?report=genbank&log$=prottop&blast_rank=155&RID=XE9H7JZF013","XP_038960383.1")
outer dense fiber protein [Mus musculus]	Mus musculus	1122	1122	72%	0.0	94.03	610	=HYPERLINK("https://www.ncbi.nlm.nih.gov/protein/AAB65157.1?report=genbank&log$=prottop&blast_rank=156&RID=XE9H7JZF013","AAB65157.1")
outer dense fiber protein 2 isoform X19 [Bos taurus]	Bos taurus	1112	1112	74%	0.0	95.64	638	=HYPERLINK("https://www.ncbi.nlm.nih.gov/protein/XP_015329137.2?report=genbank&log$=prottop&blast_rank=157&RID=XE9H7JZF013","XP_015329137.2")
outer dense fiber protein 2 [Bos taurus]	Bos taurus	1102	1102	74%	0.0	92.86	657	=HYPERLINK("https://www.ncbi.nlm.nih.gov/protein/NP_001033269.1?report=genbank&log$=prottop&blast_rank=158&RID=XE9H7JZF013","NP_001033269.1")
mCG125278 [Mus musculus]	Mus musculus	1101	1101	70%	0.0	97.00	574	=HYPERLINK("https://www.ncbi.nlm.nih.gov/protein/EDL08427.1?report=genbank&log$=prottop&blast_rank=159&RID=XE9H7JZF013","EDL08427.1")
outer dense fiber protein 2 precursor [Oryctolagus cuniculus]	Oryctolagus cuniculus	1096	1096	72%	0.0	95.05	666	=HYPERLINK("https://www.ncbi.nlm.nih.gov/protein/NP_001075515.1?report=genbank&log$=prottop&blast_rank=160&RID=XE9H7JZF013","NP_001075515.1")
TPA: outer dense fiber protein 2 [Bos taurus]	Bos taurus	1092	1092	74%	0.0	92.21	657	=HYPERLINK("https://www.ncbi.nlm.nih.gov/protein/DAA24185.1?report=genbank&log$=prottop&blast_rank=161&RID=XE9H7JZF013","DAA24185.1")
outer dense fiber protein 2 isoform X20 [Bos taurus]	Bos taurus	1090	1090	74%	0.0	94.47	631	=HYPERLINK("https://www.ncbi.nlm.nih.gov/protein/XP_024854775.1?report=genbank&log$=prottop&blast_rank=162&RID=XE9H7JZF013","XP_024854775.1")
unnamed protein product [Mus musculus]	Mus musculus	1086	1086	68%	0.0	95.08	569	=HYPERLINK("https://www.ncbi.nlm.nih.gov/protein/BAE28599.1?report=genbank&log$=prottop&blast_rank=163&RID=XE9H7JZF013","BAE28599.1")
outer dense fiber protein 2 isoform X1 [Gallus gallus]	Gallus gallus	1071	1071	95%	0.0	69.54	869	=HYPERLINK("https://www.ncbi.nlm.nih.gov/protein/XP_015134975.2?report=genbank&log$=prottop&blast_rank=164&RID=XE9H7JZF013","XP_015134975.2")
PREDICTED: outer dense fiber protein 2 [Anolis carolinensis]	Anolis carolinensis	1058	1058	95%	0.0	69.37	901	=HYPERLINK("https://www.ncbi.nlm.nih.gov/protein/XP_003229700.2?report=genbank&log$=prottop&blast_rank=165&RID=XE9H7JZF013","XP_003229700.2")
outer dense fiber protein 2 isoform X8 [Ochotona princeps]	Ochotona princeps	1055	1055	74%	0.0	91.46	653	=HYPERLINK("https://www.ncbi.nlm.nih.gov/protein/XP_012784785.1?report=genbank&log$=prottop&blast_rank=166&RID=XE9H7JZF013","XP_012784785.1")
cenexin 1 [Rattus norvegicus]	Rattus norvegicus	1040	1040	66%	0.0	96.85	546	=HYPERLINK("https://www.ncbi.nlm.nih.gov/protein/AAF80472.1?report=genbank&log$=prottop&blast_rank=167&RID=XE9H7JZF013","AAF80472.1")
ORF [Rattus norvegicus]	Rattus norvegicus	1036	1036	67%	0.0	92.47	578	=HYPERLINK("https://www.ncbi.nlm.nih.gov/protein/CAA64567.1?report=genbank&log$=prottop&blast_rank=168&RID=XE9H7JZF013","CAA64567.1")
ODF2 isoform 13 [Pongo abelii]	Pongo abelii	988	1122	69%	0.0	99.00	576	=HYPERLINK("https://www.ncbi.nlm.nih.gov/protein/PNJ45544.1?report=genbank&log$=prottop&blast_rank=169&RID=XE9H7JZF013","PNJ45544.1")
outer dense fiber protein 2 isoform X6 [Taeniopygia guttata]	Taeniopygia guttata	895	895	99%	0.0	59.32	821	=HYPERLINK("https://www.ncbi.nlm.nih.gov/protein/XP_012433784.4?report=genbank&log$=prottop&blast_rank=170&RID=XE9H7JZF013","XP_012433784.4")
outer dense fiber protein 2 isoform X3 [Taeniopygia guttata]	Taeniopygia guttata	894	894	99%	0.0	59.39	820	=HYPERLINK("https://www.ncbi.nlm.nih.gov/protein/XP_002194480.5?report=genbank&log$=prottop&blast_rank=171&RID=XE9H7JZF013","XP_002194480.5")
outer dense fiber protein 2 isoform X7 [Taeniopygia guttata]	Taeniopygia guttata	873	873	99%	0.0	59.23	782	=HYPERLINK("https://www.ncbi.nlm.nih.gov/protein/XP_030142393.3?report=genbank&log$=prottop&blast_rank=172&RID=XE9H7JZF013","XP_030142393.3")
outer dense fiber protein 2 isoform X1 [Xenopus tropicalis]	Xenopus tropicalis	864	864	99%	0.0	55.05	828	=HYPERLINK("https://www.ncbi.nlm.nih.gov/protein/XP_012823362.1?report=genbank&log$=prottop&blast_rank=173&RID=XE9H7JZF013","XP_012823362.1")
outer dense fiber protein 2 isoform X2 [Taeniopygia guttata]	Taeniopygia guttata	839	839	94%	0.0	59.09	865	=HYPERLINK("https://www.ncbi.nlm.nih.gov/protein/XP_030142386.3?report=genbank&log$=prottop&blast_rank=174&RID=XE9H7JZF013","XP_030142386.3")
outer dense fiber protein 2 isoform X1 [Taeniopygia guttata]	Taeniopygia guttata	838	838	94%	0.0	59.01	866	=HYPERLINK("https://www.ncbi.nlm.nih.gov/protein/XP_030142385.3?report=genbank&log$=prottop&blast_rank=175&RID=XE9H7JZF013","XP_030142385.3")
outer dense fiber protein 2 isoform X5 [Taeniopygia guttata]	Taeniopygia guttata	828	828	91%	0.0	60.65	826	=HYPERLINK("https://www.ncbi.nlm.nih.gov/protein/XP_030142389.3?report=genbank&log$=prottop&blast_rank=176&RID=XE9H7JZF013","XP_030142389.3")
outer dense fiber protein 2 isoform X4 [Taeniopygia guttata]	Taeniopygia guttata	828	828	91%	0.0	60.65	827	=HYPERLINK("https://www.ncbi.nlm.nih.gov/protein/XP_030142388.3?report=genbank&log$=prottop&blast_rank=177&RID=XE9H7JZF013","XP_030142388.3")
outer dense fiber protein 2 isoform X4 [Gallus gallus]	Gallus gallus	823	823	75%	0.0	66.88	724	=HYPERLINK("https://www.ncbi.nlm.nih.gov/protein/XP_015134976.2?report=genbank&log$=prottop&blast_rank=178&RID=XE9H7JZF013","XP_015134976.2")
outer dense fiber protein 2 isoform X8 [Taeniopygia guttata]	Taeniopygia guttata	823	823	90%	0.0	61.04	729	=HYPERLINK("https://www.ncbi.nlm.nih.gov/protein/XP_032607327.2?report=genbank&log$=prottop&blast_rank=179&RID=XE9H7JZF013","XP_032607327.2")
outer dense fiber protein 2 isoform X3 [Gallus gallus]	Gallus gallus	821	821	75%	0.0	66.83	742	=HYPERLINK("https://www.ncbi.nlm.nih.gov/protein/XP_025011843.2?report=genbank&log$=prottop&blast_rank=180&RID=XE9H7JZF013","XP_025011843.2")
outer dense fiber protein 2 [Danio rerio]	Danio rerio	750	750	99%	0.0	50.36	831	=HYPERLINK("https://www.ncbi.nlm.nih.gov/protein/XP_001332564.5?report=genbank&log$=prottop&blast_rank=181&RID=XE9H7JZF013","XP_001332564.5")
hypothetical protein XENTR_v10020413 [Xenopus tropicalis]	Xenopus tropicalis	713	713	87%	0.0	52.31	745	=HYPERLINK("https://www.ncbi.nlm.nih.gov/protein/KAE8583032.1?report=genbank&log$=prottop&blast_rank=182&RID=XE9H7JZF013","KAE8583032.1")
outer dense fiber protein 2 isoform X10 [Taeniopygia guttata]	Taeniopygia guttata	663	663	80%	0.0	55.37	713	=HYPERLINK("https://www.ncbi.nlm.nih.gov/protein/XP_030142395.3?report=genbank&log$=prottop&blast_rank=183&RID=XE9H7JZF013","XP_030142395.3")
hypothetical protein XENTR_v10020413 [Xenopus tropicalis]	Xenopus tropicalis	636	636	80%	0.0	50.89	675	=HYPERLINK("https://www.ncbi.nlm.nih.gov/protein/KAE8583033.1?report=genbank&log$=prottop&blast_rank=184&RID=XE9H7JZF013","KAE8583033.1")
ODF2 isoform 15 [Pongo abelii]	Pongo abelii	632	632	48%	0.0	86.41	386	=HYPERLINK("https://www.ncbi.nlm.nih.gov/protein/PNJ45546.1?report=genbank&log$=prottop&blast_rank=185&RID=XE9H7JZF013","PNJ45546.1")
outer dense fiber protein 2 isoform X11 [Taeniopygia guttata]	Taeniopygia guttata	622	622	76%	0.0	54.79	652	=HYPERLINK("https://www.ncbi.nlm.nih.gov/protein/XP_041575608.1?report=genbank&log$=prottop&blast_rank=186&RID=XE9H7JZF013","XP_041575608.1")
PREDICTED: outer dense fiber protein 2-like [Saccoglossus kowalevskii]	Saccoglossus kowalevskii	615	615	99%	0.0	43.80	831	=HYPERLINK("https://www.ncbi.nlm.nih.gov/protein/XP_002731970.1?report=genbank&log$=prottop&blast_rank=187&RID=XE9H7JZF013","XP_002731970.1")
outer dense fiber protein 2 [Xenopus tropicalis]	Xenopus tropicalis	605	605	76%	0.0	50.86	650	=HYPERLINK("https://www.ncbi.nlm.nih.gov/protein/NP_001098755.1?report=genbank&log$=prottop&blast_rank=188&RID=XE9H7JZF013","NP_001098755.1")
outer dense fiber protein 2-like isoform X2 [Acanthaster planci]	Acanthaster planci	571	571	99%	0.0	41.39	837	=HYPERLINK("https://www.ncbi.nlm.nih.gov/protein/XP_022099151.1?report=genbank&log$=prottop&blast_rank=189&RID=XE9H7JZF013","XP_022099151.1")
outer dense fiber protein 2 isoform X9 [Taeniopygia guttata]	Taeniopygia guttata	566	566	71%	0.0	54.27	727	=HYPERLINK("https://www.ncbi.nlm.nih.gov/protein/XP_030142394.3?report=genbank&log$=prottop&blast_rank=190&RID=XE9H7JZF013","XP_030142394.3")
outer dense fiber protein 2-like [Anneissia japonica]	Anneissia japonica	563	563	99%	0.0	41.45	878	=HYPERLINK("https://www.ncbi.nlm.nih.gov/protein/XP_033122062.1?report=genbank&log$=prottop&blast_rank=191&RID=XE9H7JZF013","XP_033122062.1")
outer dense fiber protein 2-like isoform X1 [Acanthaster planci]	Acanthaster planci	562	562	99%	0.0	40.85	848	=HYPERLINK("https://www.ncbi.nlm.nih.gov/protein/XP_022099149.1?report=genbank&log$=prottop&blast_rank=192&RID=XE9H7JZF013","XP_022099149.1")
outer dense fiber protein 2 isoform X9 [Crassostrea gigas]	Crassostrea gigas	560	560	99%	0.0	40.60	833	=HYPERLINK("https://www.ncbi.nlm.nih.gov/protein/XP_034300858.1?report=genbank&log$=prottop&blast_rank=193&RID=XE9H7JZF013","XP_034300858.1")
outer dense fiber protein 2-like isoform X2 [Asterias rubens]	Asterias rubens	558	558	99%	0.0	39.42	838	=HYPERLINK("https://www.ncbi.nlm.nih.gov/protein/XP_033643032.1?report=genbank&log$=prottop&blast_rank=194&RID=XE9H7JZF013","XP_033643032.1")
outer dense fiber protein 2-like isoform X1 [Asterias rubens]	Asterias rubens	551	551	99%	0.0	39.00	847	=HYPERLINK("https://www.ncbi.nlm.nih.gov/protein/XP_033643030.1?report=genbank&log$=prottop&blast_rank=195&RID=XE9H7JZF013","XP_033643030.1")
outer dense fiber protein 2 isoform X7 [Crassostrea gigas]	Crassostrea gigas	545	545	99%	1e-180	39.46	857	=HYPERLINK("https://www.ncbi.nlm.nih.gov/protein/XP_034300856.1?report=genbank&log$=prottop&blast_rank=196&RID=XE9H7JZF013","XP_034300856.1")
outer dense fiber protein 2 isoform X3 [Crassostrea gigas]	Crassostrea gigas	546	546	99%	1e-180	39.95	874	=HYPERLINK("https://www.ncbi.nlm.nih.gov/protein/XP_034300852.1?report=genbank&log$=prottop&blast_rank=197&RID=XE9H7JZF013","XP_034300852.1")
outer dense fiber protein 2 isoform X6 [Crassostrea gigas]	Crassostrea gigas	540	540	99%	2e-178	39.19	863	=HYPERLINK("https://www.ncbi.nlm.nih.gov/protein/XP_034300855.1?report=genbank&log$=prottop&blast_rank=198&RID=XE9H7JZF013","XP_034300855.1")
cenexin [Mus musculus]	Mus musculus	519	519	32%	3e-178	92.09	322	=HYPERLINK("https://www.ncbi.nlm.nih.gov/protein/AAZ39869.1?report=genbank&log$=prottop&blast_rank=199&RID=XE9H7JZF013","AAZ39869.1")
outer dense fiber protein 2b [Danio rerio]	Danio rerio	536	536	98%	6e-178	40.89	810	=HYPERLINK("https://www.ncbi.nlm.nih.gov/protein/NP_001116704.1?report=genbank&log$=prottop&blast_rank=200&RID=XE9H7JZF013","NP_001116704.1")
outer dense fiber protein 2 isoform X4 [Crassostrea gigas]	Crassostrea gigas	533	533	99%	7e-176	39.04	874	=HYPERLINK("https://www.ncbi.nlm.nih.gov/protein/XP_034300853.1?report=genbank&log$=prottop&blast_rank=201&RID=XE9H7JZF013","XP_034300853.1")
outer dense fiber protein 2 isoform X5 [Crassostrea gigas]	Crassostrea gigas	532	532	99%	2e-175	38.87	870	=HYPERLINK("https://www.ncbi.nlm.nih.gov/protein/XP_034300854.1?report=genbank&log$=prottop&blast_rank=202&RID=XE9H7JZF013","XP_034300854.1")
outer dense fiber protein 2 isoform X1 [Crassostrea gigas]	Crassostrea gigas	529	529	99%	8e-174	38.78	903	=HYPERLINK("https://www.ncbi.nlm.nih.gov/protein/XP_034300849.1?report=genbank&log$=prottop&blast_rank=203&RID=XE9H7JZF013","XP_034300849.1")
outer dense fiber protein 2 isoform X2 [Crassostrea gigas]	Crassostrea gigas	526	526	99%	7e-173	38.72	881	=HYPERLINK("https://www.ncbi.nlm.nih.gov/protein/XP_034300850.1?report=genbank&log$=prottop&blast_rank=204&RID=XE9H7JZF013","XP_034300850.1")
outer dense fiber protein 2 [Petromyzon marinus]	Petromyzon marinus	521	521	77%	2e-171	47.43	855	=HYPERLINK("https://www.ncbi.nlm.nih.gov/protein/XP_032832220.1?report=genbank&log$=prottop&blast_rank=205&RID=XE9H7JZF013","XP_032832220.1")
ODF2 [Danio rerio]	Danio rerio	511	511	73%	1e-170	46.93	620	=HYPERLINK("https://www.ncbi.nlm.nih.gov/protein/ABD64539.1?report=genbank&log$=prottop&blast_rank=206&RID=XE9H7JZF013","ABD64539.1")
outer dense fiber protein 2-like isoform X1 [Stylophora pistillata]	Stylophora pistillata	509	509	96%	3e-167	40.19	826	=HYPERLINK("https://www.ncbi.nlm.nih.gov/protein/XP_022790538.1?report=genbank&log$=prottop&blast_rank=207&RID=XE9H7JZF013","XP_022790538.1")
outer dense fiber protein 2-like isoform X2 [Lytechinus variegatus]	Lytechinus variegatus	507	507	99%	4e-166	38.66	844	=HYPERLINK("https://www.ncbi.nlm.nih.gov/protein/XP_041481425.1?report=genbank&log$=prottop&blast_rank=208&RID=XE9H7JZF013","XP_041481425.1")
outer dense fiber protein 2-like isoform X1 [Lytechinus variegatus]	Lytechinus variegatus	500	500	99%	3e-163	38.27	855	=HYPERLINK("https://www.ncbi.nlm.nih.gov/protein/XP_041481424.1?report=genbank&log$=prottop&blast_rank=209&RID=XE9H7JZF013","XP_041481424.1")
outer dense fiber protein 2 isoform X8 [Crassostrea gigas]	Crassostrea gigas	498	498	99%	7e-163	37.91	835	=HYPERLINK("https://www.ncbi.nlm.nih.gov/protein/XP_034300857.1?report=genbank&log$=prottop&blast_rank=210&RID=XE9H7JZF013","XP_034300857.1")
cenexin [Mus musculus]	Mus musculus	474	474	32%	3e-162	90.35	236	=HYPERLINK("https://www.ncbi.nlm.nih.gov/protein/AAZ39868.1?report=genbank&log$=prottop&blast_rank=211&RID=XE9H7JZF013","AAZ39868.1")
Outer dense fiber protein 2 [Stylophora pistillata]	Stylophora pistillata	493	493	96%	2e-160	38.52	854	=HYPERLINK("https://www.ncbi.nlm.nih.gov/protein/PFX25692.1?report=genbank&log$=prottop&blast_rank=212&RID=XE9H7JZF013","PFX25692.1")
outer dense fiber protein 2 isoform X2 [Strongylocentrotus purpuratus]	Strongylocentrotus purpuratus	489	489	99%	4e-159	37.58	843	=HYPERLINK("https://www.ncbi.nlm.nih.gov/protein/XP_030853315.1?report=genbank&log$=prottop&blast_rank=213&RID=XE9H7JZF013","XP_030853315.1")
outer dense fiber protein 2-like isoform X2 [Stylophora pistillata]	Stylophora pistillata	486	486	96%	2e-158	39.75	798	=HYPERLINK("https://www.ncbi.nlm.nih.gov/protein/XP_022790539.1?report=genbank&log$=prottop&blast_rank=214&RID=XE9H7JZF013","XP_022790539.1")
outer dense fiber protein 2 isoform X10 [Crassostrea gigas]	Crassostrea gigas	486	486	99%	3e-158	37.37	831	=HYPERLINK("https://www.ncbi.nlm.nih.gov/protein/XP_034300859.1?report=genbank&log$=prottop&blast_rank=215&RID=XE9H7JZF013","XP_034300859.1")
hypothetical protein XENTR_v10020413 [Xenopus tropicalis]	Xenopus tropicalis	475	475	60%	4e-158	50.58	525	=HYPERLINK("https://www.ncbi.nlm.nih.gov/protein/KAE8583036.1?report=genbank&log$=prottop&blast_rank=216&RID=XE9H7JZF013","KAE8583036.1")
outer dense fiber protein 2 isoform X1 [Strongylocentrotus purpuratus]	Strongylocentrotus purpuratus	481	481	99%	5e-156	37.20	854	=HYPERLINK("https://www.ncbi.nlm.nih.gov/protein/XP_030853313.1?report=genbank&log$=prottop&blast_rank=217&RID=XE9H7JZF013","XP_030853313.1")
cenexin [Mus musculus]	Mus musculus	426	426	26%	2e-143	90.87	230	=HYPERLINK("https://www.ncbi.nlm.nih.gov/protein/AAZ39870.1?report=genbank&log$=prottop&blast_rank=218&RID=XE9H7JZF013","AAZ39870.1")
testis-specific autoantigen [Rattus norvegicus]	Rattus norvegicus	417	417	25%	2e-140	98.56	209	=HYPERLINK("https://www.ncbi.nlm.nih.gov/protein/ABN09907.1?report=genbank&log$=prottop&blast_rank=219&RID=XE9H7JZF013","ABN09907.1")
outer dense fiber protein 2 [Exaiptasia diaphana]	Exaiptasia diaphana	420	420	96%	5e-133	36.76	801	=HYPERLINK("https://www.ncbi.nlm.nih.gov/protein/XP_020892419.1?report=genbank&log$=prottop&blast_rank=220&RID=XE9H7JZF013","XP_020892419.1")
PREDICTED: outer dense fiber protein 2-like [Octopus bimaculoides]	Octopus bimaculoides	407	407	99%	5e-128	35.59	815	=HYPERLINK("https://www.ncbi.nlm.nih.gov/protein/XP_014769689.1?report=genbank&log$=prottop&blast_rank=221&RID=XE9H7JZF013","XP_014769689.1")
hypothetical protein OCBIM_22007013mg [Octopus bimaculoides]	Octopus bimaculoides	402	402	93%	1e-126	36.25	783	=HYPERLINK("https://www.ncbi.nlm.nih.gov/protein/KOF92258.1?report=genbank&log$=prottop&blast_rank=222&RID=XE9H7JZF013","KOF92258.1")
hypothetical protein OCBIM_22007013mg [Octopus bimaculoides]	Octopus bimaculoides	383	383	85%	6e-120	37.22	703	=HYPERLINK("https://www.ncbi.nlm.nih.gov/protein/KOF92259.1?report=genbank&log$=prottop&blast_rank=223&RID=XE9H7JZF013","KOF92259.1")
outer dense fiber protein 2-like [Actinia tenebrosa]	Actinia tenebrosa	367	367	77%	5e-115	38.28	610	=HYPERLINK("https://www.ncbi.nlm.nih.gov/protein/XP_031570587.1?report=genbank&log$=prottop&blast_rank=224&RID=XE9H7JZF013","XP_031570587.1")
cenexin [Mus musculus]	Mus musculus	346	346	20%	3e-113	98.22	169	=HYPERLINK("https://www.ncbi.nlm.nih.gov/protein/AAZ39867.1?report=genbank&log$=prottop&blast_rank=225&RID=XE9H7JZF013","AAZ39867.1")
LOW QUALITY PROTEIN: ODF2 isoform 9 [Pongo abelii]	Pongo abelii	343	343	23%	5e-111	78.42	241	=HYPERLINK("https://www.ncbi.nlm.nih.gov/protein/PNJ45540.1?report=genbank&log$=prottop&blast_rank=226&RID=XE9H7JZF013","PNJ45540.1")
unnamed protein product [Dimorphilus gyrociliatus]	Dimorphilus gyrociliatus	322	322	98%	9e-97	30.82	703	=HYPERLINK("https://www.ncbi.nlm.nih.gov/protein/CAD5124256.1?report=genbank&log$=prottop&blast_rank=227&RID=XE9H7JZF013","CAD5124256.1")
ODF2 isoform 16 [Pongo abelii]	Pongo abelii	286	340	21%	1e-89	97.93	205	=HYPERLINK("https://www.ncbi.nlm.nih.gov/protein/PNJ45547.1?report=genbank&log$=prottop&blast_rank=228&RID=XE9H7JZF013","PNJ45547.1")
outer dense fiber-2 [Mus musculus]	Mus musculus	280	280	18%	4e-88	97.99	149	=HYPERLINK("https://www.ncbi.nlm.nih.gov/protein/BAC44900.1?report=genbank&log$=prottop&blast_rank=229&RID=XE9H7JZF013","BAC44900.1")
Ofus.G13340 [Owenia fusiformis]	Owenia fusiformis	289	289	53%	1e-86	39.58	503	=HYPERLINK("https://www.ncbi.nlm.nih.gov/protein/CAC9664256.1?report=genbank&log$=prottop&blast_rank=230&RID=XE9H7JZF013","CAC9664256.1")
outer dense fiber protein 2 isoform X3 [Nematostella vectensis]	Nematostella vectensis	290	505	96%	2e-82	33.33	1052	=HYPERLINK("https://www.ncbi.nlm.nih.gov/protein/XP_032234613.1?report=genbank&log$=prottop&blast_rank=231&RID=XE9H7JZF013","XP_032234613.1")
outer dense fiber protein 2 isoform X1 [Nematostella vectensis]	Nematostella vectensis	290	505	96%	3e-82	33.33	1080	=HYPERLINK("https://www.ncbi.nlm.nih.gov/protein/XP_032234610.1?report=genbank&log$=prottop&blast_rank=232&RID=XE9H7JZF013","XP_032234610.1")
PREDICTED: outer dense fiber protein 2-like [Acropora digitifera]	Acropora digitifera	284	411	87%	3e-80	34.50	1044	=HYPERLINK("https://www.ncbi.nlm.nih.gov/protein/XP_015776836.1?report=genbank&log$=prottop&blast_rank=233&RID=XE9H7JZF013","XP_015776836.1")
ODF2 isoform 17 [Pongo abelii]	Pongo abelii	246	246	15%	4e-75	96.72	156	=HYPERLINK("https://www.ncbi.nlm.nih.gov/protein/PNJ45548.1?report=genbank&log$=prottop&blast_rank=234&RID=XE9H7JZF013","PNJ45548.1")
PREDICTED: outer dense fiber protein 2-like [Amphimedon queenslandica]	Amphimedon queenslandica	256	256	99%	5e-72	27.74	766	=HYPERLINK("https://www.ncbi.nlm.nih.gov/protein/XP_003386665.2?report=genbank&log$=prottop&blast_rank=235&RID=XE9H7JZF013","XP_003386665.2")
outer dense fiber protein 2-like isoform X5 [Loxodonta africana]	Loxodonta africana	238	238	75%	2e-66	31.77	645	=HYPERLINK("https://www.ncbi.nlm.nih.gov/protein/XP_023405180.1?report=genbank&log$=prottop&blast_rank=236&RID=XE9H7JZF013","XP_023405180.1")
protein BCAP isoform X9 [Felis catus]	Felis catus	238	238	72%	3e-66	30.76	665	=HYPERLINK("https://www.ncbi.nlm.nih.gov/protein/XP_044892069.1?report=genbank&log$=prottop&blast_rank=237&RID=XE9H7JZF013","XP_044892069.1")
PREDICTED: outer dense fiber protein 2-like isoform X4 [Anolis carolinensis]	Anolis carolinensis	238	238	74%	4e-66	29.67	675	=HYPERLINK("https://www.ncbi.nlm.nih.gov/protein/XP_008107508.1?report=genbank&log$=prottop&blast_rank=238&RID=XE9H7JZF013","XP_008107508.1")
PREDICTED: outer dense fiber protein 2-like isoform X1 [Anolis carolinensis]	Anolis carolinensis	239	239	74%	7e-66	29.67	749	=HYPERLINK("https://www.ncbi.nlm.nih.gov/protein/XP_008107504.1?report=genbank&log$=prottop&blast_rank=239&RID=XE9H7JZF013","XP_008107504.1")
protein BCAP isoform X2 [Felis catus]	Felis catus	236	236	72%	8e-66	30.76	643	=HYPERLINK("https://www.ncbi.nlm.nih.gov/protein/XP_019692925.1?report=genbank&log$=prottop&blast_rank=240&RID=XE9H7JZF013","XP_019692925.1")
outer dense fiber protein 2-like isoform X5 [Dasypus novemcinctus]	Dasypus novemcinctus	234	234	74%	6e-65	31.19	665	=HYPERLINK("https://www.ncbi.nlm.nih.gov/protein/XP_012376069.1?report=genbank&log$=prottop&blast_rank=241&RID=XE9H7JZF013","XP_012376069.1")
protein BCAP isoform X1 [Felis catus]	Felis catus	229	229	72%	4e-63	30.58	655	=HYPERLINK("https://www.ncbi.nlm.nih.gov/protein/XP_044892061.1?report=genbank&log$=prottop&blast_rank=242&RID=XE9H7JZF013","XP_044892061.1")
protein BCAP isoform X4 [Felis catus]	Felis catus	226	226	64%	3e-62	31.41	623	=HYPERLINK("https://www.ncbi.nlm.nih.gov/protein/XP_044892064.1?report=genbank&log$=prottop&blast_rank=243&RID=XE9H7JZF013","XP_044892064.1")
protein BCAP isoform X10 [Felis catus]	Felis catus	222	222	64%	9e-62	31.53	512	=HYPERLINK("https://www.ncbi.nlm.nih.gov/protein/XP_044892070.1?report=genbank&log$=prottop&blast_rank=244&RID=XE9H7JZF013","XP_044892070.1")
protein BCAP [Ochotona princeps]	Ochotona princeps	224	224	74%	2e-61	30.10	643	=HYPERLINK("https://www.ncbi.nlm.nih.gov/protein/XP_004582251.1?report=genbank&log$=prottop&blast_rank=245&RID=XE9H7JZF013","XP_004582251.1")
PREDICTED: outer dense fiber protein 2-like isoform X1 [Oryctolagus cuniculus]	Oryctolagus cuniculus	226	226	74%	3e-61	30.33	733	=HYPERLINK("https://www.ncbi.nlm.nih.gov/protein/XP_008263172.2?report=genbank&log$=prottop&blast_rank=246&RID=XE9H7JZF013","XP_008263172.2")
protein BCAP isoform X1 [Echinops telfairi]	Echinops telfairi	223	223	76%	7e-61	30.42	644	=HYPERLINK("https://www.ncbi.nlm.nih.gov/protein/XP_045148031.1?report=genbank&log$=prottop&blast_rank=247&RID=XE9H7JZF013","XP_045148031.1")
outer dense fiber protein 2-like isoform X1 [Myotis lucifugus]	Myotis lucifugus	221	221	64%	9e-61	31.98	599	=HYPERLINK("https://www.ncbi.nlm.nih.gov/protein/XP_006093991.1?report=genbank&log$=prottop&blast_rank=248&RID=XE9H7JZF013","XP_006093991.1")
PREDICTED: outer dense fiber protein 2-like isoform X3 [Oryctolagus cuniculus]	Oryctolagus cuniculus	222	222	72%	1e-60	30.58	638	=HYPERLINK("https://www.ncbi.nlm.nih.gov/protein/XP_008263170.1?report=genbank&log$=prottop&blast_rank=249&RID=XE9H7JZF013","XP_008263170.1")
outer dense fiber protein 2-like isoform X1 [Pongo abelii]	Pongo abelii	219	219	76%	1e-59	30.60	644	=HYPERLINK("https://www.ncbi.nlm.nih.gov/protein/XP_009246579.2?report=genbank&log$=prottop&blast_rank=250&RID=XE9H7JZF013","XP_009246579.2")
outer dense fiber protein 2-like isoform X4 [Pongo abelii]	Pongo abelii	218	218	76%	1e-59	30.60	606	=HYPERLINK("https://www.ncbi.nlm.nih.gov/protein/XP_009246609.2?report=genbank&log$=prottop&blast_rank=251&RID=XE9H7JZF013","XP_009246609.2")
protein BCAP isoform X1 [Xenopus tropicalis]	Xenopus tropicalis	220	220	74%	1e-59	28.07	694	=HYPERLINK("https://www.ncbi.nlm.nih.gov/protein/XP_012816964.2?report=genbank&log$=prottop&blast_rank=252&RID=XE9H7JZF013","XP_012816964.2")
PREDICTED: outer dense fiber protein 2-like isoform X2 [Anolis carolinensis]	Anolis carolinensis	221	221	61%	1e-59	31.05	705	=HYPERLINK("https://www.ncbi.nlm.nih.gov/protein/XP_008107506.1?report=genbank&log$=prottop&blast_rank=253&RID=XE9H7JZF013","XP_008107506.1")
outer dense fiber protein 2-like isoform X1 [Equus caballus]	Equus caballus	214	214	73%	6e-58	29.83	638	=HYPERLINK("https://www.ncbi.nlm.nih.gov/protein/XP_023497498.1?report=genbank&log$=prottop&blast_rank=254&RID=XE9H7JZF013","XP_023497498.1")
outer dense fiber protein 2-like isoform X3 [Equus caballus]	Equus caballus	214	214	73%	6e-58	29.83	608	=HYPERLINK("https://www.ncbi.nlm.nih.gov/protein/XP_023497499.1?report=genbank&log$=prottop&blast_rank=255&RID=XE9H7JZF013","XP_023497499.1")
outer dense fiber protein 2-like isoform X2 [Equus caballus]	Equus caballus	214	214	73%	7e-58	29.95	633	=HYPERLINK("https://www.ncbi.nlm.nih.gov/protein/XP_014595663.1?report=genbank&log$=prottop&blast_rank=256&RID=XE9H7JZF013","XP_014595663.1")
protein BCAP isoform X2 [Xenopus tropicalis]	Xenopus tropicalis	213	213	74%	6e-57	27.57	675	=HYPERLINK("https://www.ncbi.nlm.nih.gov/protein/XP_031756702.1?report=genbank&log$=prottop&blast_rank=257&RID=XE9H7JZF013","XP_031756702.1")
protein BCAP isoform X1 [Rattus norvegicus]	Rattus norvegicus	212	212	74%	8e-57	29.00	667	=HYPERLINK("https://www.ncbi.nlm.nih.gov/protein/XP_006233501.1?report=genbank&log$=prottop&blast_rank=258&RID=XE9H7JZF013","XP_006233501.1")
protein BCAP isoform X3 [Rattus norvegicus]	Rattus norvegicus	211	211	74%	1e-56	29.00	642	=HYPERLINK("https://www.ncbi.nlm.nih.gov/protein/XP_006233507.1?report=genbank&log$=prottop&blast_rank=259&RID=XE9H7JZF013","XP_006233507.1")
protein BCAP isoform X2 [Rattus norvegicus]	Rattus norvegicus	211	211	74%	1e-56	29.00	662	=HYPERLINK("https://www.ncbi.nlm.nih.gov/protein/XP_006233505.1?report=genbank&log$=prottop&blast_rank=260&RID=XE9H7JZF013","XP_006233505.1")
outer dense fiber protein 2 isoform X4 [Nematostella vectensis]	Nematostella vectensis	213	409	75%	4e-56	40.63	873	=HYPERLINK("https://www.ncbi.nlm.nih.gov/protein/XP_032234614.1?report=genbank&log$=prottop&blast_rank=261&RID=XE9H7JZF013","XP_032234614.1")
protein BCAP isoform X3 [Felis catus]	Felis catus	205	205	70%	2e-54	29.73	643	=HYPERLINK("https://www.ncbi.nlm.nih.gov/protein/XP_044892063.1?report=genbank&log$=prottop&blast_rank=262&RID=XE9H7JZF013","XP_044892063.1")
ODF2L isoform 11 [Pongo abelii]	Pongo abelii	200	200	64%	1e-53	31.05	520	=HYPERLINK("https://www.ncbi.nlm.nih.gov/protein/PNJ21433.1?report=genbank&log$=prottop&blast_rank=263&RID=XE9H7JZF013","PNJ21433.1")
outer dense fiber protein 2-like isoform X8 [Pongo abelii]	Pongo abelii	199	199	64%	1e-53	31.05	513	=HYPERLINK("https://www.ncbi.nlm.nih.gov/protein/XP_009246636.2?report=genbank&log$=prottop&blast_rank=264&RID=XE9H7JZF013","XP_009246636.2")
hypothetical protein LOTGIDRAFT_184799 [Lottia gigantea]	Lottia gigantea	189	189	23%	3e-53	50.79	205	=HYPERLINK("https://www.ncbi.nlm.nih.gov/protein/XP_009044335.1?report=genbank&log$=prottop&blast_rank=265&RID=XE9H7JZF013","XP_009044335.1")
protein BCAP [Gallus gallus]	Gallus gallus	199	199	74%	2e-52	28.00	654	=HYPERLINK("https://www.ncbi.nlm.nih.gov/protein/XP_040560782.1?report=genbank&log$=prottop&blast_rank=266&RID=XE9H7JZF013","XP_040560782.1")
protein BCAP isoform X4 [Rattus norvegicus]	Rattus norvegicus	198	198	64%	2e-52	30.13	624	=HYPERLINK("https://www.ncbi.nlm.nih.gov/protein/XP_006233508.1?report=genbank&log$=prottop&blast_rank=267&RID=XE9H7JZF013","XP_006233508.1")
protein BCAP [Gallus gallus]	Gallus gallus	199	199	74%	2e-52	28.03	654	=HYPERLINK("https://www.ncbi.nlm.nih.gov/protein/XP_040533255.1?report=genbank&log$=prottop&blast_rank=268&RID=XE9H7JZF013","XP_040533255.1")
protein BCAP isoform X5 [Felis catus]	Felis catus	198	198	72%	3e-52	27.84	623	=HYPERLINK("https://www.ncbi.nlm.nih.gov/protein/XP_044892065.1?report=genbank&log$=prottop&blast_rank=269&RID=XE9H7JZF013","XP_044892065.1")
protein BCAP isoform X7 [Rattus norvegicus]	Rattus norvegicus	196	196	64%	4e-52	30.13	520	=HYPERLINK("https://www.ncbi.nlm.nih.gov/protein/XP_038959066.1?report=genbank&log$=prottop&blast_rank=270&RID=XE9H7JZF013","XP_038959066.1")
outer dense fiber protein 2-like isoform X2 [Myotis lucifugus]	Myotis lucifugus	194	194	50%	2e-51	32.76	560	=HYPERLINK("https://www.ncbi.nlm.nih.gov/protein/XP_023614010.1?report=genbank&log$=prottop&blast_rank=271&RID=XE9H7JZF013","XP_023614010.1")
outer dense fiber protein 2-like isoform X5 [Pongo abelii]	Pongo abelii	192	192	76%	3e-50	29.55	605	=HYPERLINK("https://www.ncbi.nlm.nih.gov/protein/XP_009246620.2?report=genbank&log$=prottop&blast_rank=272&RID=XE9H7JZF013","XP_009246620.2")
outer dense fiber protein 2-like isoform X9 [Pongo abelii]	Pongo abelii	192	192	70%	3e-50	30.49	607	=HYPERLINK("https://www.ncbi.nlm.nih.gov/protein/XP_009246651.2?report=genbank&log$=prottop&blast_rank=273&RID=XE9H7JZF013","XP_009246651.2")
protein BCAP isoform X2 [Echinops telfairi]	Echinops telfairi	190	190	76%	1e-49	28.80	602	=HYPERLINK("https://www.ncbi.nlm.nih.gov/protein/XP_045148032.1?report=genbank&log$=prottop&blast_rank=274&RID=XE9H7JZF013","XP_045148032.1")
LOW QUALITY PROTEIN: ODF2L isoform 6 [Pongo abelii]	Pongo abelii	190	190	70%	1e-49	30.17	618	=HYPERLINK("https://www.ncbi.nlm.nih.gov/protein/PNJ21429.1?report=genbank&log$=prottop&blast_rank=275&RID=XE9H7JZF013","PNJ21429.1")
protein BCAP isoform 1 [Mus musculus]	Mus musculus	191	191	74%	2e-49	27.36	642	=HYPERLINK("https://www.ncbi.nlm.nih.gov/protein/NP_001156010.1?report=genbank&log$=prottop&blast_rank=276&RID=XE9H7JZF013","NP_001156010.1")
outer dense fiber protein 2-like isoform X5 [Myotis lucifugus]	Myotis lucifugus	187	187	47%	5e-49	32.89	537	=HYPERLINK("https://www.ncbi.nlm.nih.gov/protein/XP_023614011.1?report=genbank&log$=prottop&blast_rank=277&RID=XE9H7JZF013","XP_023614011.1")
ODF2 isoform 18 [Pongo abelii]	Pongo abelii	173	173	12%	2e-48	80.67	144	=HYPERLINK("https://www.ncbi.nlm.nih.gov/protein/PNJ45549.1?report=genbank&log$=prottop&blast_rank=278&RID=XE9H7JZF013","PNJ45549.1")
protein BCAP isoform X2 [Taeniopygia guttata]	Taeniopygia guttata	187	187	64%	2e-48	28.20	620	=HYPERLINK("https://www.ncbi.nlm.nih.gov/protein/XP_030134961.3?report=genbank&log$=prottop&blast_rank=279&RID=XE9H7JZF013","XP_030134961.3")
protein BCAP isoform X1 [Taeniopygia guttata]	Taeniopygia guttata	187	187	64%	3e-48	28.20	624	=HYPERLINK("https://www.ncbi.nlm.nih.gov/protein/XP_030134960.3?report=genbank&log$=prottop&blast_rank=280&RID=XE9H7JZF013","XP_030134960.3")
protein BCAP isoform X3 [Taeniopygia guttata]	Taeniopygia guttata	186	186	64%	5e-48	28.38	605	=HYPERLINK("https://www.ncbi.nlm.nih.gov/protein/XP_030134962.3?report=genbank&log$=prottop&blast_rank=281&RID=XE9H7JZF013","XP_030134962.3")
protein BCAP isoform X9 [Taeniopygia guttata]	Taeniopygia guttata	184	184	64%	7e-48	28.20	570	=HYPERLINK("https://www.ncbi.nlm.nih.gov/protein/XP_030134967.3?report=genbank&log$=prottop&blast_rank=282&RID=XE9H7JZF013","XP_030134967.3")
protein BCAP isoform X3 [Xenopus tropicalis]	Xenopus tropicalis	186	186	74%	9e-48	26.74	641	=HYPERLINK("https://www.ncbi.nlm.nih.gov/protein/XP_002931692.3?report=genbank&log$=prottop&blast_rank=283&RID=XE9H7JZF013","XP_002931692.3")
outer dense fiber protein 2-like isoform X1 [Loxodonta africana]	Loxodonta africana	184	184	75%	1e-47	29.74	592	=HYPERLINK("https://www.ncbi.nlm.nih.gov/protein/XP_010589441.1?report=genbank&log$=prottop&blast_rank=284&RID=XE9H7JZF013","XP_010589441.1")
PREDICTED: outer dense fiber protein 2-like [Hydra vulgaris]	Hydra vulgaris	178	178	40%	1e-47	33.73	355	=HYPERLINK("https://www.ncbi.nlm.nih.gov/protein/XP_002162700.3?report=genbank&log$=prottop&blast_rank=285&RID=XE9H7JZF013","XP_002162700.3")
protein BCAP isoform X7 [Felis catus]	Felis catus	180	180	61%	5e-46	28.66	594	=HYPERLINK("https://www.ncbi.nlm.nih.gov/protein/XP_044892067.1?report=genbank&log$=prottop&blast_rank=286&RID=XE9H7JZF013","XP_044892067.1")
protein BCAP isoform X6 [Felis catus]	Felis catus	180	180	76%	5e-46	28.48	612	=HYPERLINK("https://www.ncbi.nlm.nih.gov/protein/XP_044892066.1?report=genbank&log$=prottop&blast_rank=287&RID=XE9H7JZF013","XP_044892066.1")
PREDICTED: outer dense fiber protein 2-like isoform X3 [Anolis carolinensis]	Anolis carolinensis	180	180	74%	1e-45	27.17	696	=HYPERLINK("https://www.ncbi.nlm.nih.gov/protein/XP_008107507.1?report=genbank&log$=prottop&blast_rank=288&RID=XE9H7JZF013","XP_008107507.1")
protein BCAP isoform X8 [Felis catus]	Felis catus	178	178	72%	1e-45	28.96	590	=HYPERLINK("https://www.ncbi.nlm.nih.gov/protein/XP_044892068.1?report=genbank&log$=prottop&blast_rank=289&RID=XE9H7JZF013","XP_044892068.1")
outer dense fiber protein 2-like isoform X2 [Pongo abelii]	Pongo abelii	178	178	70%	3e-45	29.19	636	=HYPERLINK("https://www.ncbi.nlm.nih.gov/protein/XP_003775701.2?report=genbank&log$=prottop&blast_rank=290&RID=XE9H7JZF013","XP_003775701.2")
outer dense fiber protein 2-like isoform X6 [Pongo abelii]	Pongo abelii	177	177	76%	3e-45	27.39	591	=HYPERLINK("https://www.ncbi.nlm.nih.gov/protein/XP_002810696.3?report=genbank&log$=prottop&blast_rank=291&RID=XE9H7JZF013","XP_002810696.3")
protein BCAP isoform X1 [Mus musculus]	Mus musculus	177	177	74%	1e-44	26.23	668	=HYPERLINK("https://www.ncbi.nlm.nih.gov/protein/XP_006501738.1?report=genbank&log$=prottop&blast_rank=292&RID=XE9H7JZF013","XP_006501738.1")
outer dense fiber protein 2-like isoform X3 [Pongo abelii]	Pongo abelii	174	174	76%	5e-44	28.23	620	=HYPERLINK("https://www.ncbi.nlm.nih.gov/protein/XP_002810698.2?report=genbank&log$=prottop&blast_rank=293&RID=XE9H7JZF013","XP_002810698.2")
protein BCAP isoform X11 [Taeniopygia guttata]	Taeniopygia guttata	172	172	63%	7e-44	28.03	546	=HYPERLINK("https://www.ncbi.nlm.nih.gov/protein/XP_030134969.3?report=genbank&log$=prottop&blast_rank=294&RID=XE9H7JZF013","XP_030134969.3")
protein BCAP isoform X4 [Taeniopygia guttata]	Taeniopygia guttata	173	173	61%	1e-43	28.27	600	=HYPERLINK("https://www.ncbi.nlm.nih.gov/protein/XP_030134963.3?report=genbank&log$=prottop&blast_rank=295&RID=XE9H7JZF013","XP_030134963.3")
protein BCAP isoform X5 [Taeniopygia guttata]	Taeniopygia guttata	173	173	58%	1e-43	28.81	596	=HYPERLINK("https://www.ncbi.nlm.nih.gov/protein/XP_030134964.3?report=genbank&log$=prottop&blast_rank=296&RID=XE9H7JZF013","XP_030134964.3")
protein BCAP isoform X3 [Echinops telfairi]	Echinops telfairi	172	172	76%	2e-43	27.51	591	=HYPERLINK("https://www.ncbi.nlm.nih.gov/protein/XP_012859338.1?report=genbank&log$=prottop&blast_rank=297&RID=XE9H7JZF013","XP_012859338.1")
PREDICTED: outer dense fiber protein 2-like isoform X2 [Oryctolagus cuniculus]	Oryctolagus cuniculus	171	171	74%	9e-43	28.43	680	=HYPERLINK("https://www.ncbi.nlm.nih.gov/protein/XP_008263171.2?report=genbank&log$=prottop&blast_rank=298&RID=XE9H7JZF013","XP_008263171.2")
protein BCAP isoform X2 [Mus musculus]	Mus musculus	168	168	64%	6e-42	27.44	625	=HYPERLINK("https://www.ncbi.nlm.nih.gov/protein/XP_017175132.1?report=genbank&log$=prottop&blast_rank=299&RID=XE9H7JZF013","XP_017175132.1")
protein BCAP isoform X8 [Taeniopygia guttata]	Taeniopygia guttata	167	167	64%	7e-42	27.43	575	=HYPERLINK("https://www.ncbi.nlm.nih.gov/protein/XP_030134966.3?report=genbank&log$=prottop&blast_rank=300&RID=XE9H7JZF013","XP_030134966.3")
Ofus.G13346 [Owenia fusiformis]	Owenia fusiformis	155	155	21%	1e-41	49.15	180	=HYPERLINK("https://www.ncbi.nlm.nih.gov/protein/CAC9664271.1?report=genbank&log$=prottop&blast_rank=301&RID=XE9H7JZF013","CAC9664271.1")
outer dense fiber protein 2-like isoform X4 [Loxodonta africana]	Loxodonta africana	164	164	64%	4e-41	30.32	549	=HYPERLINK("https://www.ncbi.nlm.nih.gov/protein/XP_010589444.1?report=genbank&log$=prottop&blast_rank=302&RID=XE9H7JZF013","XP_010589444.1")
protein BCAP [Rattus norvegicus]	Rattus norvegicus	164	164	74%	1e-40	27.68	589	=HYPERLINK("https://www.ncbi.nlm.nih.gov/protein/NP_001128180.1?report=genbank&log$=prottop&blast_rank=303&RID=XE9H7JZF013","NP_001128180.1")
protein BCAP isoform X3 [Mus musculus]	Mus musculus	159	159	74%	4e-39	25.70	615	=HYPERLINK("https://www.ncbi.nlm.nih.gov/protein/XP_030108538.1?report=genbank&log$=prottop&blast_rank=304&RID=XE9H7JZF013","XP_030108538.1")
outer dense fiber protein 2-like isoform X5 [Equus caballus]	Equus caballus	158	158	73%	8e-39	27.73	585	=HYPERLINK("https://www.ncbi.nlm.nih.gov/protein/XP_023497502.1?report=genbank&log$=prottop&blast_rank=305&RID=XE9H7JZF013","XP_023497502.1")
protein BCAP [Bos taurus]	Bos taurus	157	157	64%	1e-38	28.54	548	=HYPERLINK("https://www.ncbi.nlm.nih.gov/protein/NP_001069461.1?report=genbank&log$=prottop&blast_rank=306&RID=XE9H7JZF013","NP_001069461.1")
protein BCAP isoform X6 [Taeniopygia guttata]	Taeniopygia guttata	158	158	64%	1e-38	26.69	587	=HYPERLINK("https://www.ncbi.nlm.nih.gov/protein/XP_030134965.3?report=genbank&log$=prottop&blast_rank=307&RID=XE9H7JZF013","XP_030134965.3")
ODF2L isoform 17 [Pongo abelii]	Pongo abelii	151	151	46%	4e-38	30.08	357	=HYPERLINK("https://www.ncbi.nlm.nih.gov/protein/PNJ21435.1?report=genbank&log$=prottop&blast_rank=308&RID=XE9H7JZF013","PNJ21435.1")
protein BCAP isoform X5 [Rattus norvegicus]	Rattus norvegicus	156	156	74%	5e-38	27.70	614	=HYPERLINK("https://www.ncbi.nlm.nih.gov/protein/XP_006233509.1?report=genbank&log$=prottop&blast_rank=309&RID=XE9H7JZF013","XP_006233509.1")
predicted protein [Nematostella vectensis]	Nematostella vectensis	140	140	16%	9e-37	55.64	141	=HYPERLINK("https://www.ncbi.nlm.nih.gov/protein/EDO38183.1?report=genbank&log$=prottop&blast_rank=310&RID=XE9H7JZF013","EDO38183.1")
outer dense fiber protein 2-like isoform X1 [Dasypus novemcinctus]	Dasypus novemcinctus	152	152	74%	2e-36	27.61	612	=HYPERLINK("https://www.ncbi.nlm.nih.gov/protein/XP_012376061.1?report=genbank&log$=prottop&blast_rank=311&RID=XE9H7JZF013","XP_012376061.1")
protein BCAP isoform X6 [Rattus norvegicus]	Rattus norvegicus	150	150	64%	2e-36	28.60	546	=HYPERLINK("https://www.ncbi.nlm.nih.gov/protein/XP_006233511.1?report=genbank&log$=prottop&blast_rank=312&RID=XE9H7JZF013","XP_006233511.1")
protein BCAP isoform X7 [Taeniopygia guttata]	Taeniopygia guttata	151	151	52%	2e-36	28.18	585	=HYPERLINK("https://www.ncbi.nlm.nih.gov/protein/XP_041573867.1?report=genbank&log$=prottop&blast_rank=313&RID=XE9H7JZF013","XP_041573867.1")
outer dense fiber protein 2-like isoform X2 [Dasypus novemcinctus]	Dasypus novemcinctus	151	151	74%	3e-36	27.61	590	=HYPERLINK("https://www.ncbi.nlm.nih.gov/protein/XP_012376062.1?report=genbank&log$=prottop&blast_rank=314&RID=XE9H7JZF013","XP_012376062.1")
outer dense fiber protein 2-like isoform X7 [Pongo abelii]	Pongo abelii	150	150	70%	4e-36	27.02	554	=HYPERLINK("https://www.ncbi.nlm.nih.gov/protein/XP_009246634.2?report=genbank&log$=prottop&blast_rank=315&RID=XE9H7JZF013","XP_009246634.2")
outer dense fiber protein 2-like isoform X3 [Loxodonta africana]	Loxodonta africana	147	147	75%	3e-35	27.17	550	=HYPERLINK("https://www.ncbi.nlm.nih.gov/protein/XP_010589443.1?report=genbank&log$=prottop&blast_rank=316&RID=XE9H7JZF013","XP_010589443.1")
protein BCAP isoform X6 [Mus musculus]	Mus musculus	146	146	50%	4e-35	27.42	494	=HYPERLINK("https://www.ncbi.nlm.nih.gov/protein/XP_006501751.1?report=genbank&log$=prottop&blast_rank=317&RID=XE9H7JZF013","XP_006501751.1")
unnamed protein product [Mus musculus]	Mus musculus	147	147	74%	6e-35	25.83	589	=HYPERLINK("https://www.ncbi.nlm.nih.gov/protein/BAB29473.1?report=genbank&log$=prottop&blast_rank=318&RID=XE9H7JZF013","BAB29473.1")
protein BCAP isoform 2 [Mus musculus]	Mus musculus	146	146	74%	8e-35	25.99	589	=HYPERLINK("https://www.ncbi.nlm.nih.gov/protein/NP_079990.2?report=genbank&log$=prottop&blast_rank=319&RID=XE9H7JZF013","NP_079990.2")
outer dense fiber protein 2-like [Petromyzon marinus]	Petromyzon marinus	147	147	77%	1e-34	26.23	748	=HYPERLINK("https://www.ncbi.nlm.nih.gov/protein/XP_032828848.1?report=genbank&log$=prottop&blast_rank=320&RID=XE9H7JZF013","XP_032828848.1")
Si:ch211-251j10.4 protein [Danio rerio]	Danio rerio	137	137	25%	1e-34	38.77	232	=HYPERLINK("https://www.ncbi.nlm.nih.gov/protein/AAH90286.1?report=genbank&log$=prottop&blast_rank=321&RID=XE9H7JZF013","AAH90286.1")
Si:ch211-251j10.4 protein [Danio rerio]	Danio rerio	137	137	25%	2e-34	38.77	234	=HYPERLINK("https://www.ncbi.nlm.nih.gov/protein/AAI35010.1?report=genbank&log$=prottop&blast_rank=322&RID=XE9H7JZF013","AAI35010.1")
outer dense fiber protein 2-like isoform X4 [Dasypus novemcinctus]	Dasypus novemcinctus	144	144	73%	4e-34	27.80	570	=HYPERLINK("https://www.ncbi.nlm.nih.gov/protein/XP_004480961.1?report=genbank&log$=prottop&blast_rank=323&RID=XE9H7JZF013","XP_004480961.1")
protein BCAP isoform X12 [Taeniopygia guttata]	Taeniopygia guttata	137	137	47%	4e-32	27.78	523	=HYPERLINK("https://www.ncbi.nlm.nih.gov/protein/XP_041573868.1?report=genbank&log$=prottop&blast_rank=324&RID=XE9H7JZF013","XP_041573868.1")
protein BCAP isoform 3 [Mus musculus]	Mus musculus	137	137	64%	9e-32	27.03	546	=HYPERLINK("https://www.ncbi.nlm.nih.gov/protein/NP_001156011.1?report=genbank&log$=prottop&blast_rank=325&RID=XE9H7JZF013","NP_001156011.1")
outer dense fiber of sperm tails 2-like, isoform CRA_b [Mus musculus]	Mus musculus	137	137	64%	1e-31	27.03	555	=HYPERLINK("https://www.ncbi.nlm.nih.gov/protein/EDL12008.1?report=genbank&log$=prottop&blast_rank=326&RID=XE9H7JZF013","EDL12008.1")
mCG18303 [Mus musculus]	Mus musculus	119	119	7%	6e-30	96.72	78	=HYPERLINK("https://www.ncbi.nlm.nih.gov/protein/EDL01054.1?report=genbank&log$=prottop&blast_rank=327&RID=XE9H7JZF013","EDL01054.1")
uncharacterized protein LOC726347 [Apis mellifera]	Apis mellifera	130	130	36%	1e-28	30.82	1169	=HYPERLINK("https://www.ncbi.nlm.nih.gov/protein/XP_026302088.1?report=genbank&log$=prottop&blast_rank=328&RID=XE9H7JZF013","XP_026302088.1")
protein BCAP isoform X13 [Taeniopygia guttata]	Taeniopygia guttata	125	125	41%	2e-28	28.10	486	=HYPERLINK("https://www.ncbi.nlm.nih.gov/protein/XP_041573869.1?report=genbank&log$=prottop&blast_rank=329&RID=XE9H7JZF013","XP_041573869.1")
outer dense fiber of sperm tails 2 [Xenopus tropicalis]	Xenopus tropicalis	116	116	14%	3e-28	48.55	137	=HYPERLINK("https://www.ncbi.nlm.nih.gov/protein/CAJ82167.1?report=genbank&log$=prottop&blast_rank=330&RID=XE9H7JZF013","CAJ82167.1")
unnamed protein product [Didymodactylos carnosus]	Didymodactylos carnosus	126	126	37%	9e-28	32.24	838	=HYPERLINK("https://www.ncbi.nlm.nih.gov/protein/CAF0867682.1?report=genbank&log$=prottop&blast_rank=331&RID=XE9H7JZF013","CAF0867682.1")
unnamed protein product [Didymodactylos carnosus]	Didymodactylos carnosus	126	126	37%	1e-27	32.24	838	=HYPERLINK("https://www.ncbi.nlm.nih.gov/protein/CAF0915991.1?report=genbank&log$=prottop&blast_rank=332&RID=XE9H7JZF013","CAF0915991.1")
TPA: outer dense fiber protein 2-like [Bos taurus]	Bos taurus	123	123	58%	3e-27	27.93	520	=HYPERLINK("https://www.ncbi.nlm.nih.gov/protein/DAA31328.1?report=genbank&log$=prottop&blast_rank=333&RID=XE9H7JZF013","DAA31328.1")
predicted protein [Nematostella vectensis]	Nematostella vectensis	112	112	18%	3e-25	41.18	273	=HYPERLINK("https://www.ncbi.nlm.nih.gov/protein/EDO38180.1?report=genbank&log$=prottop&blast_rank=334&RID=XE9H7JZF013","EDO38180.1")
protein BCAP isoform X9 [Mus musculus]	Mus musculus	114	114	50%	5e-25	26.89	415	=HYPERLINK("https://www.ncbi.nlm.nih.gov/protein/XP_036019054.1?report=genbank&log$=prottop&blast_rank=335&RID=XE9H7JZF013","XP_036019054.1")
protein BCAP isoform X10 [Taeniopygia guttata]	Taeniopygia guttata	113	193	54%	6e-24	28.67	556	=HYPERLINK("https://www.ncbi.nlm.nih.gov/protein/XP_030134968.3?report=genbank&log$=prottop&blast_rank=336&RID=XE9H7JZF013","XP_030134968.3")
centrosome-associated protein CEP250 [Nasonia vitripennis]	Nasonia vitripennis	114	114	36%	1e-23	28.62	1002	=HYPERLINK("https://www.ncbi.nlm.nih.gov/protein/XP_031787536.1?report=genbank&log$=prottop&blast_rank=337&RID=XE9H7JZF013","XP_031787536.1")
protein BCAP isoform X14 [Taeniopygia guttata]	Taeniopygia guttata	111	191	54%	2e-23	28.67	502	=HYPERLINK("https://www.ncbi.nlm.nih.gov/protein/XP_030134973.3?report=genbank&log$=prottop&blast_rank=338&RID=XE9H7JZF013","XP_030134973.3")
outer dense fiber protein 2-like isoform X2 [Loxodonta africana]	Loxodonta africana	108	108	18%	2e-22	42.76	590	=HYPERLINK("https://www.ncbi.nlm.nih.gov/protein/XP_010589442.1?report=genbank&log$=prottop&blast_rank=339&RID=XE9H7JZF013","XP_010589442.1")
PREDICTED: outer dense fiber protein 2 isoform X2 [Tribolium castaneum]	Tribolium castaneum	109	109	38%	2e-22	26.88	993	=HYPERLINK("https://www.ncbi.nlm.nih.gov/protein/XP_974065.2?report=genbank&log$=prottop&blast_rank=340&RID=XE9H7JZF013","XP_974065.2")
PREDICTED: outer dense fiber protein 2 isoform X1 [Tribolium castaneum]	Tribolium castaneum	109	109	38%	2e-22	26.88	1009	=HYPERLINK("https://www.ncbi.nlm.nih.gov/protein/XP_015833280.1?report=genbank&log$=prottop&blast_rank=341&RID=XE9H7JZF013","XP_015833280.1")
outer dense fiber protein 2 [Nematostella vectensis]	Nematostella vectensis	97.4	97.4	19%	3e-21	39.10	166	=HYPERLINK("https://www.ncbi.nlm.nih.gov/protein/XP_032234615.1?report=genbank&log$=prottop&blast_rank=342&RID=XE9H7JZF013","XP_032234615.1")
outer dense fiber protein 2-like isoform X4 [Myotis lucifugus]	Myotis lucifugus	102	102	18%	2e-20	40.40	546	=HYPERLINK("https://www.ncbi.nlm.nih.gov/protein/XP_014315648.1?report=genbank&log$=prottop&blast_rank=343&RID=XE9H7JZF013","XP_014315648.1")
mKIAA1229 protein [Mus musculus]	Mus musculus	94.0	94.0	19%	4e-20	39.22	167	=HYPERLINK("https://www.ncbi.nlm.nih.gov/protein/BAD90345.1?report=genbank&log$=prottop&blast_rank=344&RID=XE9H7JZF013","BAD90345.1")
hypothetical protein BOX15_Mlig020119g1 [Macrostomum lignano]	Macrostomum lignano	97.4	97.4	58%	1e-18	26.91	717	=HYPERLINK("https://www.ncbi.nlm.nih.gov/protein/PAA68330.1?report=genbank&log$=prottop&blast_rank=345&RID=XE9H7JZF013","PAA68330.1")
hypothetical protein BOX15_Mlig006679g1 [Macrostomum lignano]	Macrostomum lignano	96.3	96.3	58%	3e-18	27.12	718	=HYPERLINK("https://www.ncbi.nlm.nih.gov/protein/PAA94553.1?report=genbank&log$=prottop&blast_rank=346&RID=XE9H7JZF013","PAA94553.1")
Ofus.G13345 [Owenia fusiformis]	Owenia fusiformis	87.0	87.0	15%	3e-18	43.90	125	=HYPERLINK("https://www.ncbi.nlm.nih.gov/protein/CAC9664269.1?report=genbank&log$=prottop&blast_rank=347&RID=XE9H7JZF013","CAC9664269.1")
hypothetical protein BOX15_Mlig034307g1 [Macrostomum lignano]	Macrostomum lignano	95.5	158	57%	4e-18	31.32	643	=HYPERLINK("https://www.ncbi.nlm.nih.gov/protein/PAA89888.1?report=genbank&log$=prottop&blast_rank=348&RID=XE9H7JZF013","PAA89888.1")
hypothetical protein BOX15_Mlig034307g3 [Macrostomum lignano]	Macrostomum lignano	94.4	165	74%	8e-18	31.32	643	=HYPERLINK("https://www.ncbi.nlm.nih.gov/protein/PAA64237.1?report=genbank&log$=prottop&blast_rank=349&RID=XE9H7JZF013","PAA64237.1")
PREDICTED: outer dense fiber protein 2-like [Acropora digitifera]	Acropora digitifera	84.7	84.7	16%	3e-17	39.39	135	=HYPERLINK("https://www.ncbi.nlm.nih.gov/protein/XP_015750270.1?report=genbank&log$=prottop&blast_rank=350&RID=XE9H7JZF013","XP_015750270.1")
ODF2 isoform 20 [Pongo abelii]	Pongo abelii	80.5	80.5	5%	3e-16	65.15	100	=HYPERLINK("https://www.ncbi.nlm.nih.gov/protein/PNJ45550.1?report=genbank&log$=prottop&blast_rank=351&RID=XE9H7JZF013","PNJ45550.1")
outer dense fiber protein 2-like [Actinia tenebrosa]	Actinia tenebrosa	78.6	78.6	17%	2e-14	31.67	186	=HYPERLINK("https://www.ncbi.nlm.nih.gov/protein/XP_031570588.1?report=genbank&log$=prottop&blast_rank=352&RID=XE9H7JZF013","XP_031570588.1")
predicted protein [Nematostella vectensis]	Nematostella vectensis	76.3	76.3	15%	3e-13	35.29	244	=HYPERLINK("https://www.ncbi.nlm.nih.gov/protein/EDO38179.1?report=genbank&log$=prottop&blast_rank=353&RID=XE9H7JZF013","EDO38179.1")
outer dense fiber protein 2-like isoform X1 [Nematostella vectensis]	Nematostella vectensis	63.5	63.5	21%	1e-08	30.81	306	=HYPERLINK("https://www.ncbi.nlm.nih.gov/protein/XP_032220996.1?report=genbank&log$=prottop&blast_rank=354&RID=XE9H7JZF013","XP_032220996.1")
hypothetical protein P879_07026 [Paragonimus westermani]	Paragonimus westermani	64.7	64.7	60%	2e-08	26.12	736	=HYPERLINK("https://www.ncbi.nlm.nih.gov/protein/KAF8565541.1?report=genbank&log$=prottop&blast_rank=355&RID=XE9H7JZF013","KAF8565541.1")
hypothetical protein BOX15_Mlig034307g2 [Macrostomum lignano]	Macrostomum lignano	60.1	60.1	24%	3e-07	25.46	428	=HYPERLINK("https://www.ncbi.nlm.nih.gov/protein/PAA69348.1?report=genbank&log$=prottop&blast_rank=356&RID=XE9H7JZF013","PAA69348.1")
uncharacterized protein DC041_0000084 [Schistosoma bovis]	Schistosoma bovis	59.3	59.3	14%	4e-07	36.84	409	=HYPERLINK("https://www.ncbi.nlm.nih.gov/protein/RTG83148.1?report=genbank&log$=prottop&blast_rank=357&RID=XE9H7JZF013","RTG83148.1")
hypothetical protein T265_02716 [Opisthorchis viverrini]	Opisthorchis viverrini	59.7	105	47%	6e-07	24.85	657	=HYPERLINK("https://www.ncbi.nlm.nih.gov/protein/XP_009165295.1?report=genbank&log$=prottop&blast_rank=358&RID=XE9H7JZF013","XP_009165295.1")
unnamed protein product [Spirometra erinaceieuropaei]	Spirometra erinaceieuropaei	58.9	58.9	9%	8e-07	36.84	686	=HYPERLINK("https://www.ncbi.nlm.nih.gov/protein/VZH94566.1?report=genbank&log$=prottop&blast_rank=359&RID=XE9H7JZF013","VZH94566.1")
uncharacterized protein DEA37_0010736 [Paragonimus westermani]	Paragonimus westermani	57.0	107	37%	4e-06	30.12	663	=HYPERLINK("https://www.ncbi.nlm.nih.gov/protein/KAA3681508.1?report=genbank&log$=prottop&blast_rank=360&RID=XE9H7JZF013","KAA3681508.1")
hypothetical protein X801_08156 [Opisthorchis viverrini]	Opisthorchis viverrini	52.8	52.8	12%	4e-05	31.68	330	=HYPERLINK("https://www.ncbi.nlm.nih.gov/protein/OON16034.1?report=genbank&log$=prottop&blast_rank=361&RID=XE9H7JZF013","OON16034.1")
uncharacterized protein DC041_0007254 [Schistosoma bovis]	Schistosoma bovis	48.5	48.5	6%	9e-04	44.23	305	=HYPERLINK("https://www.ncbi.nlm.nih.gov/protein/RTG80194.1?report=genbank&log$=prottop&blast_rank=362&RID=XE9H7JZF013","RTG80194.1")
unnamed protein product [Hymenolepis diminuta]	Hymenolepis diminuta	43.9	43.9	4%	0.036	41.67	408	=HYPERLINK("https://www.ncbi.nlm.nih.gov/protein/VDL27341.1?report=genbank&log$=prottop&blast_rank=363&RID=XE9H7JZF013","VDL27341.1")
