## Supplemental File SF1 for "Pericentriolar matrix integrity relies on cenexin and Polo-Like Kinase (PLK)1": XE9H7JZF013-Alignment-HitTable.csv

NP_001338515.1	XP_024107526.1	99.876	805	1	0	1	805	1	805	0.0	1627	100.00
NP_001338515.1	XP_024107529.1	99.876	805	1	0	1	805	45	849	0.0	1627	100.00
NP_001338515.1	XP_009243182.1	99.876	805	1	0	1	805	89	893	0.0	1620	100.00
NP_001338515.1	XP_024107522.1	97.573	824	1	1	1	805	45	868	0.0	1613	97.69
NP_001338515.1	XP_009243183.2	97.573	824	1	1	1	805	1	824	0.0	1613	97.69
NP_001338515.1	XP_009243181.2	97.573	824	1	1	1	805	89	912	0.0	1609	97.69
NP_001338515.1	XP_023098567.1	98.756	804	10	0	1	804	89	892	0.0	1607	99.75
NP_001338515.1	XP_036352433.1	98.012	805	16	0	1	805	1	805	0.0	1602	99.25
NP_001338515.1	XP_004476481.1	98.261	805	14	0	1	805	89	893	0.0	1598	99.25
NP_001338515.1	XP_023098574.1	96.359	824	11	1	1	805	1	824	0.0	1598	97.33
NP_001338515.1	XP_019672184.1	96.359	824	11	1	1	805	45	868	0.0	1598	97.33
NP_001338515.1	XP_019672180.1	96.359	824	11	1	1	805	45	868	0.0	1597	97.33
NP_001338515.1	XP_019672185.1	96.359	824	11	1	1	805	45	868	0.0	1596	97.33
NP_001338515.1	XP_023484785.1	97.761	804	18	0	1	804	89	892	0.0	1593	99.63
NP_001338515.1	XP_023098566.1	96.476	823	10	1	1	804	89	911	0.0	1593	97.45
NP_001338515.1	XP_023600237.1	97.267	805	22	0	1	805	1	805	0.0	1591	99.13
NP_001338515.1	XP_004476482.1	95.995	824	14	1	1	805	45	868	0.0	1591	96.97
NP_001338515.1	XP_004476487.1	95.995	824	14	1	1	805	1	824	0.0	1591	96.97
NP_001338515.1	XP_038960380.1	97.270	806	21	1	1	805	1	806	0.0	1590	99.01
NP_001338515.1	NP_001361110.1	97.270	806	21	1	1	805	1	806	0.0	1589	99.01
NP_001338515.1	XP_024854769.1	97.267	805	22	0	1	805	1	805	0.0	1589	99.13
NP_001338515.1	XP_036352432.1	95.752	824	16	1	1	805	1	824	0.0	1588	96.97
NP_001338515.1	XP_023439846.1	95.995	824	14	1	1	805	89	912	0.0	1587	96.97
NP_001338515.1	XP_010585892.2	96.117	824	13	1	1	805	157	980	0.0	1587	97.21
NP_001338515.1	XP_001500766.2	95.388	824	19	1	1	805	1	824	0.0	1587	97.21
NP_001338515.1	XP_012784782.1	95.636	825	16	2	1	805	1	825	0.0	1585	96.85
NP_001338515.1	XP_006103197.1	97.267	805	22	0	1	805	89	893	0.0	1585	99.13
NP_001338515.1	XP_017171789.1	97.150	807	21	2	1	805	1	807	0.0	1584	98.88
NP_001338515.1	XP_023484787.1	95.388	824	19	1	1	805	45	868	0.0	1584	97.21
NP_001338515.1	XP_023484791.1	95.388	824	19	1	1	805	45	868	0.0	1583	97.21
NP_001338515.1	XP_005213367.2	97.388	804	21	0	1	804	89	892	0.0	1583	99.25
NP_001338515.1	XP_014591546.1	95.388	824	19	1	1	805	45	868	0.0	1583	97.21
NP_001338515.1	XP_023484783.1	95.504	823	18	1	1	804	89	911	0.0	1580	97.33
NP_001338515.1	XP_023600231.1	95.024	824	22	1	1	805	45	868	0.0	1577	96.84
NP_001338515.1	NP_001106684.1	95.030	825	21	2	1	805	1	825	0.0	1576	96.73
NP_001338515.1	XP_023600233.1	95.024	824	22	1	1	805	1	824	0.0	1576	96.84
NP_001338515.1	XP_024854763.1	95.024	824	22	1	1	805	1	824	0.0	1576	96.84
NP_001338515.1	XP_005213369.2	95.140	823	21	1	1	804	45	867	0.0	1575	96.96
NP_001338515.1	XP_023600229.1	95.024	824	22	1	1	805	89	912	0.0	1575	96.84
NP_001338515.1	XP_017447024.1	95.030	825	21	2	1	805	1	825	0.0	1575	96.73
NP_001338515.1	AAH57001.1	94.909	825	22	2	1	805	1	825	0.0	1575	96.61
NP_001338515.1	NP_001171130.1	94.915	826	21	3	1	805	1	826	0.0	1572	96.61
NP_001338515.1	XP_005213366.2	95.140	823	21	1	1	804	89	911	0.0	1570	96.96
NP_001338515.1	XP_004476484.1	95.146	824	14	2	1	805	45	861	0.0	1568	96.12
NP_001338515.1	XP_024854773.1	96.398	805	22	1	1	805	1	798	0.0	1568	98.26
NP_001338515.1	XP_015329135.2	96.517	804	21	1	1	804	89	885	0.0	1561	98.38
NP_001338515.1	XP_017447018.1	92.453	848	21	3	1	805	1	848	0.0	1559	94.10
NP_001338515.1	XP_023484784.1	94.654	823	18	2	1	804	89	904	0.0	1557	96.48
NP_001338515.1	XP_024854765.1	94.175	824	22	2	1	805	1	817	0.0	1553	96.00
NP_001338515.1	XP_010808743.2	94.289	823	21	2	1	804	89	904	0.0	1547	96.11
NP_001338515.1	PNJ45534.1	96.981	795	4	2	30	805	36	829	0.0	1536	97.23
NP_001338515.1	XP_006939585.1	98.067	776	14	1	30	805	36	810	0.0	1533	99.23
NP_001338515.1	XP_023098569.1	98.194	775	13	1	30	804	80	853	0.0	1529	99.35
NP_001338515.1	XP_004476489.1	97.809	776	16	1	30	805	36	810	0.0	1528	98.84
NP_001338515.1	XP_012784783.1	97.552	776	18	1	30	805	36	810	0.0	1524	98.84
NP_001338515.1	XP_004476485.1	97.809	776	16	1	30	805	80	854	0.0	1524	98.84
NP_001338515.1	XP_023484799.1	97.290	775	20	1	30	804	36	809	0.0	1521	99.23
NP_001338515.1	XP_019672186.1	95.844	794	13	2	30	804	36	828	0.0	1521	96.98
NP_001338515.1	XP_012862844.1	96.907	776	23	1	30	805	36	810	0.0	1520	99.10
NP_001338515.1	XP_006939583.1	95.844	794	13	2	30	804	36	828	0.0	1519	96.98
NP_001338515.1	XP_006939584.1	95.723	795	14	2	30	805	36	829	0.0	1518	96.86
NP_001338515.1	XP_024854768.1	97.161	775	21	1	30	804	36	809	0.0	1518	99.10
NP_001338515.1	XP_023098568.1	95.844	794	13	2	30	804	80	872	0.0	1516	96.98
NP_001338515.1	XP_023484794.1	97.290	775	20	1	30	804	80	853	0.0	1516	99.23
NP_001338515.1	XP_045144476.1	96.907	776	23	1	30	805	80	854	0.0	1516	99.10
NP_001338515.1	XP_004476486.1	95.472	795	16	2	30	805	36	829	0.0	1514	96.48
NP_001338515.1	XP_014301081.2	96.778	776	24	1	30	805	36	810	0.0	1514	98.71
NP_001338515.1	XP_010808745.2	97.161	775	21	1	30	804	80	853	0.0	1513	99.10
NP_001338515.1	XP_017447025.1	96.782	777	23	2	30	805	36	811	0.0	1513	98.71
NP_001338515.1	XP_030104174.1	96.782	777	23	2	30	805	37	812	0.0	1513	98.71
NP_001338515.1	XP_017171788.1	96.782	777	23	2	30	805	36	811	0.0	1512	98.71
NP_001338515.1	XP_023439847.1	95.472	795	16	2	30	805	80	873	0.0	1510	96.48
NP_001338515.1	XP_017447012.1	96.782	777	23	2	30	805	80	855	0.0	1509	98.71
NP_001338515.1	XP_023600232.1	96.778	776	24	1	30	805	80	854	0.0	1509	98.71
NP_001338515.1	XP_023484796.1	94.962	794	20	2	30	804	36	828	0.0	1508	96.85
NP_001338515.1	XP_017171765.1	96.782	777	23	2	30	805	80	855	0.0	1508	98.71
NP_001338515.1	XP_017171783.1	96.658	778	23	3	30	805	36	812	0.0	1507	98.59
NP_001338515.1	XP_023484798.1	94.962	794	20	2	30	804	36	828	0.0	1506	96.85
NP_001338515.1	XP_023484797.1	94.962	794	20	2	30	804	36	828	0.0	1506	96.85
NP_001338515.1	XP_005213381.2	94.836	794	21	2	30	804	36	828	0.0	1506	96.73
NP_001338515.1	XP_012784784.2	95.220	795	18	2	30	805	80	873	0.0	1505	96.48
NP_001338515.1	XP_012862842.1	94.591	795	23	2	30	805	36	829	0.0	1505	96.73
NP_001338515.1	XP_017171764.1	96.658	778	23	3	30	805	80	856	0.0	1503	98.59
NP_001338515.1	XP_030740978.1	94.591	795	23	2	30	805	80	873	0.0	1503	96.73
NP_001338515.1	XP_023484786.1	94.962	794	20	2	30	804	80	872	0.0	1503	96.85
NP_001338515.1	XP_005213368.2	94.836	794	21	2	30	804	80	872	0.0	1502	96.73
NP_001338515.1	XP_006103198.1	94.465	795	24	2	30	805	36	829	0.0	1501	96.35
NP_001338515.1	XP_017447023.1	94.472	796	23	3	30	805	36	830	0.0	1500	96.36
NP_001338515.1	NP_001355989.1	94.472	796	23	3	30	805	36	830	0.0	1499	96.36
NP_001338515.1	XP_036015300.1	94.472	796	23	3	30	805	37	831	0.0	1499	96.36
NP_001338515.1	XP_017447020.1	94.000	800	23	3	30	805	36	834	0.0	1497	95.88
NP_001338515.1	XP_005213387.2	96.258	775	21	2	30	804	36	802	0.0	1496	98.19
NP_001338515.1	XP_023600230.1	94.465	795	24	2	30	805	80	873	0.0	1496	96.35
NP_001338515.1	XP_017171768.1	94.354	797	23	4	30	805	37	832	0.0	1495	96.24
NP_001338515.1	XP_023484795.1	96.387	775	20	2	30	804	80	846	0.0	1494	98.32
NP_001338515.1	XP_038960377.1	94.472	796	23	3	30	805	80	874	0.0	1494	96.36
NP_001338515.1	XP_017447009.1	94.000	800	23	3	30	805	80	878	0.0	1493	95.88
NP_001338515.1	XP_010808746.2	96.258	775	21	2	30	804	80	846	0.0	1492	98.19
NP_001338515.1	XP_017171761.1	94.354	797	23	4	30	805	80	875	0.0	1491	96.24
NP_001338515.1	XP_024107527.1	93.789	805	12	3	1	805	1	767	0.0	1490	94.04
NP_001338515.1	XP_017447010.1	94.354	797	23	4	30	805	80	875	0.0	1489	96.24
NP_001338515.1	XP_024107523.1	93.789	805	12	3	1	805	89	855	0.0	1487	94.04
NP_001338515.1	XP_019672187.1	98.264	749	13	0	56	804	38	786	0.0	1485	99.33
NP_001338515.1	XP_017447013.1	91.819	819	23	4	30	805	37	854	0.0	1484	93.65
NP_001338515.1	NP_001361108.1	94.891	783	20	2	43	805	1	783	0.0	1484	96.68
NP_001338515.1	XP_019672188.1	98.264	749	13	0	56	804	38	786	0.0	1483	99.33
NP_001338515.1	XP_017447014.1	91.819	819	23	4	30	805	36	853	0.0	1483	93.65
NP_001338515.1	XP_038960378.1	91.819	819	23	4	30	805	36	853	0.0	1482	93.65
NP_001338515.1	XP_019672189.1	98.264	749	13	0	56	804	38	786	0.0	1482	99.33
NP_001338515.1	XP_017447008.1	91.819	819	23	4	30	805	80	897	0.0	1481	93.65
NP_001338515.1	XP_023098570.1	98.264	749	13	0	56	804	82	830	0.0	1479	99.33
NP_001338515.1	XP_045144477.1	96.933	750	23	0	56	805	38	787	0.0	1469	99.07
NP_001338515.1	XP_036352434.1	92.174	805	25	3	1	805	1	767	0.0	1468	93.42
NP_001338515.1	XP_024854760.1	97.196	749	21	0	56	804	82	830	0.0	1464	99.07
NP_001338515.1	XP_023484793.1	94.081	794	20	3	30	804	80	865	0.0	1451	95.97
NP_001338515.1	XP_014301079.2	93.928	774	28	1	1	755	89	862	0.0	1448	95.99
NP_001338515.1	AAF80473.2	94.648	766	22	1	1	747	1	766	0.0	1447	96.61
NP_001338515.1	XP_024854774.1	96.262	749	21	1	56	804	38	779	0.0	1447	98.13
NP_001338515.1	XP_010808744.2	93.955	794	21	3	30	804	80	865	0.0	1422	95.84
NP_001338515.1	XP_024107528.1	99.423	693	4	0	113	805	56	748	0.0	1374	100.00
NP_001338515.1	XP_024107528.1	100.000	59	0	0	1	59	1	59	1.75e-30	134	100.00
NP_001338515.1	XP_024107524.1	99.423	693	4	0	113	805	144	836	0.0	1370	100.00
NP_001338515.1	XP_024107524.1	100.000	59	0	0	1	59	89	147	7.08e-30	133	100.00
NP_001338515.1	PNJ45537.1	90.062	805	4	2	1	805	1	729	0.0	1370	90.19
NP_001338515.1	XP_012784789.2	97.547	693	17	0	113	805	56	748	0.0	1352	99.28
NP_001338515.1	NP_001342067.1	97.125	626	17	1	1	625	1	626	0.0	1229	98.56
NP_001338515.1	XP_023439849.1	97.125	626	17	1	1	625	45	670	0.0	1228	98.56
NP_001338515.1	NP_001126214.1	95.931	639	6	2	1	620	1	638	0.0	1221	96.40
NP_001338515.1	XP_038960382.1	94.419	645	16	2	1	625	1	645	0.0	1217	95.81
NP_001338515.1	NP_001106685.1	94.264	645	17	2	1	625	1	645	0.0	1216	95.66
NP_001338515.1	XP_045144478.1	94.787	633	14	1	1	614	1	633	0.0	1209	96.68
NP_001338515.1	PNJ45542.1	98.974	585	5	1	30	614	36	619	0.0	1164	99.49
NP_001338515.1	PNJ45545.1	98.974	585	5	1	30	614	36	619	0.0	1162	99.49
NP_001338515.1	XP_003995987.1	96.817	597	17	2	30	625	36	631	0.0	1156	98.32
NP_001338515.1	NP_058909.2	96.650	597	18	2	30	625	36	631	0.0	1154	98.32
NP_001338515.1	NP_038643.1	96.482	597	19	2	30	625	36	631	0.0	1153	98.16
NP_001338515.1	XP_023484802.1	97.607	585	13	1	30	614	36	619	0.0	1151	99.15
NP_001338515.1	XP_038960381.1	96.650	597	18	2	30	625	80	675	0.0	1151	98.32
NP_001338515.1	AAC08408.1	96.482	597	19	2	30	625	36	631	0.0	1150	98.16
NP_001338515.1	XP_023484803.1	97.607	585	13	1	30	614	36	619	0.0	1149	99.15
NP_001338515.1	PNJ45543.1	95.861	604	5	2	30	614	36	638	0.0	1149	96.36
NP_001338515.1	PNJ45541.1	95.861	604	5	2	30	614	80	682	0.0	1147	96.36
NP_001338515.1	XP_023484804.1	97.607	585	13	1	30	614	80	663	0.0	1147	99.15
NP_001338515.1	XP_023098577.1	93.831	616	17	3	30	625	36	650	0.0	1144	95.29
NP_001338515.1	XP_023098576.1	93.831	616	17	3	30	625	80	694	0.0	1142	95.29
NP_001338515.1	XP_038960385.1	96.780	590	18	1	217	805	1	590	0.0	1142	98.81
NP_001338515.1	EDL93362.1	97.260	584	15	1	43	625	1	584	0.0	1139	98.80
NP_001338515.1	XP_023484801.1	94.536	604	13	2	30	614	36	638	0.0	1137	96.03
NP_001338515.1	NP_001171132.1	93.506	616	19	3	30	625	80	694	0.0	1136	95.13
NP_001338515.1	NP_001138477.1	93.065	620	18	3	30	625	80	698	0.0	1136	94.68
NP_001338515.1	XP_023484800.1	94.536	604	13	2	30	614	80	682	0.0	1135	96.03
NP_001338515.1	Q5ZKK5.1	69.370	826	227	4	1	804	1	822	0.0	1133	84.50
NP_001338515.1	NP_001012817.2	69.492	826	226	4	1	804	1	822	0.0	1133	84.50
NP_001338515.1	XP_012784786.1	96.315	597	20	2	30	625	36	631	0.0	1131	97.99
NP_001338515.1	XP_012784788.1	96.315	597	20	2	30	625	36	631	0.0	1129	97.99
NP_001338515.1	AAC53134.1	96.747	584	18	1	43	625	1	584	0.0	1129	98.46
NP_001338515.1	XP_038960383.1	93.148	613	18	2	217	805	1	613	0.0	1127	95.11
NP_001338515.1	AAB65157.1	94.030	603	16	2	43	625	1	603	0.0	1122	95.52
NP_001338515.1	XP_015329137.2	95.645	597	24	2	30	625	36	631	0.0	1112	97.99
NP_001338515.1	NP_001033269.1	92.857	616	23	3	30	625	36	650	0.0	1102	94.97
NP_001338515.1	EDL08427.1	97.002	567	16	1	60	625	1	567	0.0	1101	98.59
NP_001338515.1	NP_001075515.1	95.051	586	28	1	41	625	74	659	0.0	1096	96.93
NP_001338515.1	DAA24185.1	92.208	616	27	3	30	625	36	650	0.0	1092	94.48
NP_001338515.1	XP_024854775.1	94.472	597	24	3	30	625	36	624	0.0	1090	96.82
NP_001338515.1	BAE28599.1	95.079	569	9	1	1	550	1	569	0.0	1086	96.13
NP_001338515.1	XP_015134975.2	69.543	788	214	4	39	804	86	869	0.0	1071	84.77
NP_001338515.1	XP_003229700.2	69.367	790	213	6	39	803	115	900	0.0	1058	84.18
NP_001338515.1	XP_012784785.1	91.457	597	20	3	30	625	80	646	0.0	1055	93.13
NP_001338515.1	AAF80472.1	96.846	539	16	1	88	625	1	539	0.0	1040	98.70
NP_001338515.1	CAA64567.1	92.469	571	19	2	79	625	1	571	0.0	1036	94.57
NP_001338515.1	PNJ45544.1	99.004	502	5	0	113	614	56	557	0.0	988	100.00
NP_001338515.1	PNJ45544.1	100.000	59	0	0	1	59	1	59	9.21e-31	134	100.00
NP_001338515.1	XP_012433784.4	59.322	826	305	8	1	802	1	819	0.0	895	76.76
NP_001338515.1	XP_002194480.5	59.394	825	305	8	1	802	1	818	0.0	894	76.85
NP_001338515.1	XP_030142393.3	59.232	807	297	7	1	802	1	780	0.0	873	76.95
NP_001338515.1	XP_012823362.1	55.048	832	340	5	1	803	1	827	0.0	864	75.84
NP_001338515.1	XP_030142386.3	59.085	787	292	8	39	802	84	863	0.0	839	76.87
NP_001338515.1	XP_030142385.3	59.010	788	292	8	39	802	84	864	0.0	838	76.78
NP_001338515.1	XP_030142389.3	60.647	742	284	5	65	802	87	824	0.0	828	79.25
NP_001338515.1	XP_030142388.3	60.647	742	284	5	65	802	88	825	0.0	828	79.25
NP_001338515.1	XP_015134976.2	66.878	631	187	3	39	647	86	716	0.0	823	83.84
NP_001338515.1	XP_032607327.2	61.043	729	277	4	77	802	3	727	0.0	823	79.56
NP_001338515.1	XP_025011843.2	66.825	630	187	3	39	646	86	715	0.0	821	83.81
NP_001338515.1	XP_001332564.5	50.362	828	380	8	1	798	5	831	0.0	750	70.65
NP_001338515.1	KAE8583032.1	52.310	736	321	4	1	707	1	735	0.0	713	74.32
NP_001338515.1	XP_030142395.3	55.373	670	273	6	1	647	1	667	0.0	663	74.03
NP_001338515.1	KAE8583033.1	50.888	676	302	4	1	647	1	675	0.0	636	73.67
NP_001338515.1	PNJ45546.1	86.410	390	14	4	30	419	36	386	0.0	632	86.92
NP_001338515.1	XP_041575608.1	54.788	637	262	6	1	614	1	634	0.0	622	73.16
NP_001338515.1	XP_002731970.1	43.803	831	430	7	1	802	6	828	0.0	615	65.70
NP_001338515.1	NP_001098755.1	50.855	643	286	4	1	614	1	642	0.0	605	73.41
NP_001338515.1	XP_022099151.1	41.388	836	441	7	6	803	10	834	0.0	571	63.04
NP_001338515.1	XP_030142394.3	54.271	597	246	6	39	611	84	677	0.0	566	73.03
NP_001338515.1	XP_033122062.1	41.446	830	448	7	5	803	53	875	0.0	563	63.61
NP_001338515.1	XP_022099149.1	40.850	847	441	8	6	803	10	845	0.0	562	62.22
NP_001338515.1	XP_034300858.1	40.602	830	454	6	6	803	9	831	0.0	560	61.45
NP_001338515.1	XP_033643032.1	39.423	832	462	7	7	803	11	835	0.0	558	62.74
NP_001338515.1	XP_033643030.1	39.001	841	462	8	7	803	11	844	0.0	551	62.07
NP_001338515.1	XP_034300856.1	39.461	854	454	7	6	803	9	855	1.00e-180	545	59.72
NP_001338515.1	XP_034300852.1	39.954	871	443	11	6	803	9	872	1.20e-180	546	59.24
NP_001338515.1	XP_034300855.1	39.186	860	454	8	6	803	9	861	1.69e-178	540	59.30
NP_001338515.1	AAZ39869.1	92.086	278	3	1	1	259	45	322	3.19e-178	519	92.45
NP_001338515.1	NP_001116704.1	40.887	812	455	7	1	793	1	806	5.63e-178	536	65.27
NP_001338515.1	XP_034300853.1	39.036	871	451	10	6	803	9	872	6.84e-176	533	58.67
NP_001338515.1	XP_034300854.1	38.870	867	454	9	6	803	9	868	1.84e-175	532	58.82
NP_001338515.1	XP_034300849.1	38.778	900	442	13	6	803	9	901	7.67e-174	529	57.56
NP_001338515.1	XP_034300850.1	38.724	878	451	11	6	803	9	879	7.40e-173	526	58.20
NP_001338515.1	XP_032832220.1	47.428	622	323	2	183	803	236	854	2.24e-171	521	69.61
NP_001338515.1	ABD64539.1	46.926	618	297	8	1	589	5	620	1.45e-170	511	68.93
NP_001338515.1	XP_022790538.1	40.195	821	435	10	9	784	10	819	3.45e-167	509	60.78
NP_001338515.1	XP_041481425.1	38.655	833	472	6	5	802	12	840	3.53e-166	507	61.34
NP_001338515.1	XP_041481424.1	38.270	844	471	7	5	802	12	851	3.10e-163	500	60.31
NP_001338515.1	XP_034300857.1	37.907	860	437	10	6	803	9	833	7.50e-163	498	57.09
NP_001338515.1	AAZ39868.1	90.347	259	2	1	1	259	1	236	3.20e-162	474	90.73
NP_001338515.1	PFX25692.1	38.516	849	438	9	9	784	10	847	2.04e-160	493	58.54
NP_001338515.1	XP_030853315.1	37.575	833	481	6	5	802	11	839	4.40e-159	489	60.50
NP_001338515.1	XP_022790539.1	39.753	810	426	11	9	784	10	791	2.16e-158	486	60.25
NP_001338515.1	XP_034300859.1	37.370	867	428	11	6	803	9	829	2.87e-158	486	55.94
NP_001338515.1	KAE8583036.1	50.577	520	227	4	1	491	1	519	4.31e-158	475	72.31
NP_001338515.1	XP_030853313.1	37.204	844	480	7	5	802	11	850	5.40e-156	481	59.48
NP_001338515.1	AAZ39870.1	90.870	230	2	1	1	211	1	230	2.03e-143	426	91.30
NP_001338515.1	ABN09907.1	98.565	209	3	0	385	593	1	209	2.21e-140	417	100.00
NP_001338515.1	XP_020892419.1	36.765	816	447	14	9	784	8	794	5.48e-133	420	59.19
NP_001338515.1	XP_014769689.1	35.585	829	489	12	2	803	5	815	5.37e-128	407	56.82
NP_001338515.1	KOF92258.1	36.247	778	460	9	52	803	16	783	1.50e-126	402	57.84
NP_001338515.1	KOF92259.1	37.216	704	428	4	107	797	1	703	6.14e-120	383	58.81
NP_001338515.1	XP_031570587.1	38.278	627	362	4	161	786	3	605	4.69e-115	367	61.24
NP_001338515.1	AAZ39867.1	98.225	169	3	0	43	211	1	169	3.49e-113	346	99.41
NP_001338515.1	PNJ45540.1	78.423	241	0	1	557	745	1	241	5.03e-111	343	78.42
NP_001338515.1	CAD5124256.1	30.817	808	428	16	5	797	7	698	9.41e-97	322	51.73
NP_001338515.1	PNJ45547.1	97.931	145	3	0	113	257	61	205	9.90e-90	286	100.00
NP_001338515.1	PNJ45547.1	86.667	30	3	1	30	59	36	64	6.60e-06	53.9	90.00
NP_001338515.1	BAC44900.1	97.987	149	3	0	258	406	1	149	4.41e-88	280	98.66
NP_001338515.1	CAC9664256.1	39.579	475	236	6	5	431	8	479	1.16e-86	289	58.95
NP_001338515.1	XP_032234613.1	33.333	654	355	14	9	610	9	633	2.33e-82	290	56.57
NP_001338515.1	XP_032234613.1	41.118	304	170	1	481	784	751	1045	3.05e-56	215	65.46
NP_001338515.1	XP_032234610.1	33.333	654	355	14	9	610	9	633	2.66e-82	290	56.57
NP_001338515.1	XP_032234610.1	40.895	313	178	2	479	784	761	1073	6.05e-56	214	65.18
NP_001338515.1	XP_015776836.1	34.498	658	336	16	9	614	10	624	3.35e-80	284	54.56
NP_001338515.1	XP_015776836.1	61.000	100	39	0	687	786	940	1039	8.37e-28	127	80.00
NP_001338515.1	PNJ45548.1	96.721	122	3	1	30	151	36	156	3.62e-75	246	97.54
NP_001338515.1	XP_003386665.2	27.745	847	476	18	6	803	4	763	5.15e-72	256	50.06
NP_001338515.1	XP_023405180.1	31.767	617	394	6	179	785	46	645	2.49e-66	238	54.62
NP_001338515.1	XP_044892069.1	30.756	582	394	2	204	785	93	665	3.48e-66	238	55.50
NP_001338515.1	XP_008107508.1	29.667	600	414	2	186	785	84	675	3.62e-66	238	56.33
NP_001338515.1	XP_008107504.1	29.667	600	414	2	186	785	158	749	7.21e-66	239	56.33
NP_001338515.1	XP_019692925.1	30.756	582	394	2	204	785	71	643	8.41e-66	236	55.50
NP_001338515.1	XP_012376069.1	31.188	606	391	4	189	785	77	665	5.88e-65	234	53.80
NP_001338515.1	XP_044892061.1	30.584	582	385	3	204	785	93	655	3.78e-63	229	54.81
NP_001338515.1	XP_044892064.1	31.407	519	351	1	267	785	110	623	3.03e-62	226	56.45
NP_001338515.1	XP_044892070.1	31.528	517	349	1	269	785	1	512	8.95e-62	222	56.48
NP_001338515.1	XP_004582251.1	30.100	598	409	3	188	785	55	643	1.63e-61	224	54.18
NP_001338515.1	XP_008263172.2	30.333	600	405	5	190	785	143	733	2.79e-61	226	54.17
NP_001338515.1	XP_045148031.1	30.421	618	412	4	173	785	40	644	6.70e-61	223	53.24
NP_001338515.1	XP_006093991.1	31.985	519	348	2	267	785	86	599	9.44e-61	221	56.26
NP_001338515.1	XP_008263170.1	30.584	582	395	4	204	785	66	638	1.25e-60	222	54.98
NP_001338515.1	XP_009246579.2	30.596	621	405	8	173	784	40	643	1.04e-59	219	54.27
NP_001338515.1	XP_009246609.2	30.596	621	405	8	173	784	2	605	1.23e-59	218	54.27
NP_001338515.1	XP_012816964.2	28.073	602	428	1	183	784	97	693	1.26e-59	220	55.65
NP_001338515.1	XP_008107506.1	31.048	496	337	1	290	785	215	705	1.30e-59	221	57.86
NP_001338515.1	XP_023497498.1	29.831	590	395	3	196	785	68	638	5.55e-58	214	53.22
NP_001338515.1	XP_023497499.1	29.831	590	395	3	196	785	38	608	6.21e-58	214	53.22
NP_001338515.1	XP_014595663.1	29.949	591	388	3	196	785	68	633	6.70e-58	214	52.79
NP_001338515.1	XP_031756702.1	27.575	602	412	2	183	784	97	674	6.17e-57	213	53.99
NP_001338515.1	XP_006233501.1	28.995	607	413	5	183	784	73	666	8.12e-57	212	53.71
NP_001338515.1	XP_006233507.1	28.995	607	413	5	183	784	48	641	1.06e-56	211	53.71
NP_001338515.1	XP_006233505.1	28.995	607	413	5	183	784	68	661	1.31e-56	211	53.71
NP_001338515.1	XP_032234614.1	40.635	315	180	2	479	786	554	868	4.06e-56	213	65.08
NP_001338515.1	XP_032234614.1	34.360	422	248	7	176	586	2	405	5.38e-50	195	59.24
NP_001338515.1	XP_044892063.1	29.735	565	388	2	173	737	62	617	1.83e-54	205	53.81
NP_001338515.1	PNJ21433.1	31.048	525	339	7	269	784	9	519	1.24e-53	200	55.81
NP_001338515.1	XP_009246636.2	31.048	525	339	7	269	784	2	512	1.29e-53	199	55.81
NP_001338515.1	XP_009044335.1	50.785	191	94	0	596	786	2	192	2.88e-53	189	72.25
NP_001338515.1	XP_040560782.1	28.000	600	423	3	187	785	63	654	1.61e-52	199	55.17
NP_001338515.1	XP_006233508.1	30.134	521	351	3	268	784	112	623	2.21e-52	198	54.70
NP_001338515.1	XP_040533255.1	28.027	603	419	4	187	785	63	654	2.44e-52	199	54.89
NP_001338515.1	XP_044892065.1	27.835	582	369	3	204	785	93	623	3.15e-52	198	51.55
NP_001338515.1	XP_038959066.1	30.134	521	351	3	268	784	8	519	3.89e-52	196	54.70
NP_001338515.1	XP_023614010.1	32.763	409	270	2	377	785	157	560	1.87e-51	194	57.70
NP_001338515.1	XP_009246620.2	29.545	616	379	11	173	784	40	604	2.51e-50	192	52.11
NP_001338515.1	XP_009246651.2	30.488	574	373	8	173	737	40	596	2.92e-50	192	53.48
NP_001338515.1	XP_045148032.1	28.803	618	380	5	173	785	40	602	1.33e-49	190	49.68
NP_001338515.1	PNJ21429.1	30.172	580	378	8	173	737	40	607	1.48e-49	190	53.28
NP_001338515.1	NP_001156010.1	27.363	603	428	4	183	784	48	641	1.80e-49	191	53.73
NP_001338515.1	XP_023614011.1	32.895	380	250	2	406	785	163	537	4.65e-49	187	58.16
NP_001338515.1	PNJ45549.1	80.672	119	3	2	30	129	27	144	1.97e-48	173	81.51
NP_001338515.1	XP_030134961.3	28.195	532	364	3	268	785	93	620	2.07e-48	187	54.70
NP_001338515.1	XP_030134960.3	28.195	532	364	3	268	785	97	624	2.69e-48	187	54.70
NP_001338515.1	XP_030134962.3	28.378	518	362	2	268	785	97	605	5.15e-48	186	55.21
NP_001338515.1	XP_030134967.3	28.195	532	364	3	268	785	43	570	7.14e-48	184	54.70
NP_001338515.1	XP_002931692.3	26.744	602	383	6	183	784	97	640	8.69e-48	186	51.99
NP_001338515.1	XP_010589441.1	29.743	622	347	13	179	785	46	592	1.02e-47	184	50.32
NP_001338515.1	XP_002162700.3	33.728	338	213	1	466	792	15	352	1.12e-47	178	58.28
NP_001338515.1	XP_044892067.1	28.657	499	347	2	204	702	93	582	4.75e-46	180	54.11
NP_001338515.1	XP_044892066.1	28.479	618	370	10	173	785	62	612	5.01e-46	180	50.49
NP_001338515.1	XP_008107507.1	27.167	600	376	5	186	785	158	696	1.17e-45	180	50.83
NP_001338515.1	XP_044892068.1	28.961	587	345	10	204	785	71	590	1.44e-45	178	51.11
NP_001338515.1	XP_003775701.2	29.187	603	372	9	173	737	40	625	3.00e-45	178	50.91
NP_001338515.1	XP_002810696.3	27.391	617	377	5	173	784	40	590	3.41e-45	177	49.76
NP_001338515.1	XP_006501738.1	26.232	629	428	5	183	784	48	667	9.65e-45	177	51.51
NP_001338515.1	XP_002810698.2	28.226	620	397	10	173	784	40	619	4.95e-44	174	51.61
NP_001338515.1	XP_030134969.3	28.030	528	356	5	277	785	24	546	7.47e-44	172	53.79
NP_001338515.1	XP_030134963.3	28.265	513	344	5	292	785	93	600	1.10e-43	173	54.00
NP_001338515.1	XP_030134964.3	28.807	486	328	3	314	785	115	596	1.14e-43	173	54.73
NP_001338515.1	XP_012859338.1	27.508	618	377	6	173	785	40	591	2.18e-43	172	48.87
NP_001338515.1	XP_008263171.2	28.430	605	357	12	190	785	143	680	9.16e-43	171	49.59
NP_001338515.1	XP_017175132.1	27.440	543	363	3	268	784	87	624	5.68e-42	168	52.49
NP_001338515.1	XP_030134966.3	27.429	525	328	5	268	785	97	575	6.58e-42	167	51.24
NP_001338515.1	CAC9664271.1	49.153	177	89	1	625	800	1	177	1.25e-41	155	70.06
NP_001338515.1	XP_010589444.1	30.320	531	284	11	269	785	91	549	4.01e-41	164	50.47
NP_001338515.1	NP_001128180.1	27.677	607	368	12	183	784	48	588	1.21e-40	164	50.08
NP_001338515.1	XP_030108538.1	25.705	603	411	6	183	784	48	614	4.46e-39	159	51.41
NP_001338515.1	XP_023497502.1	27.731	595	348	11	196	785	68	585	7.88e-39	158	49.08
NP_001338515.1	NP_001069461.1	28.544	522	305	9	269	785	90	548	1.04e-38	157	52.11
NP_001338515.1	XP_030134965.3	26.692	532	335	4	268	785	97	587	1.11e-38	158	51.32
NP_001338515.1	PNJ21435.1	30.079	379	235	5	410	784	4	356	4.14e-38	151	55.15
NP_001338515.1	XP_006233509.1	27.705	610	364	14	183	784	73	613	4.78e-38	156	50.66
NP_001338515.1	EDO38183.1	55.639	133	59	0	652	784	2	134	8.55e-37	140	73.68
NP_001338515.1	XP_012376061.1	27.614	612	352	12	189	785	77	612	2.05e-36	152	49.02
NP_001338515.1	XP_006233511.1	28.599	521	306	10	268	784	87	545	2.33e-36	150	50.48
NP_001338515.1	XP_041573867.1	28.176	433	293	3	367	785	157	585	2.48e-36	151	54.50
NP_001338515.1	XP_012376062.1	27.614	612	352	12	189	785	55	590	2.65e-36	151	49.02
NP_001338515.1	XP_009246634.2	27.018	570	345	5	173	737	40	543	4.34e-36	150	48.60
NP_001338515.1	XP_010589443.1	27.170	622	321	14	179	785	46	550	3.18e-35	147	46.78
NP_001338515.1	XP_006501751.1	27.419	434	284	3	377	784	65	493	4.08e-35	146	52.53
NP_001338515.1	BAB29473.1	25.828	604	383	10	183	784	48	588	6.05e-35	147	49.83
NP_001338515.1	NP_079990.2	25.993	604	382	11	183	784	48	588	8.04e-35	146	50.00
NP_001338515.1	XP_032828848.1	26.232	629	419	7	174	798	161	748	1.21e-34	147	46.58
NP_001338515.1	AAH90286.1	38.767	227	117	5	1	209	1	223	1.43e-34	137	59.03
NP_001338515.1	AAI35010.1	38.767	227	117	5	1	209	1	223	1.51e-34	137	59.03
NP_001338515.1	XP_004480961.1	27.796	608	334	14	195	785	51	570	4.28e-34	144	48.19
NP_001338515.1	XP_041573868.1	27.778	396	268	3	404	785	132	523	4.01e-32	137	53.54
NP_001338515.1	NP_001156011.1	27.027	518	318	8	268	784	87	545	9.13e-32	137	50.58
NP_001338515.1	EDL12008.1	27.027	518	318	8	268	784	96	554	9.95e-32	137	50.58
NP_001338515.1	EDL01054.1	96.721	61	2	0	1	61	1	61	6.26e-30	119	96.72
NP_001338515.1	XP_026302088.1	30.822	292	201	1	497	787	856	1147	1.17e-28	130	56.51
NP_001338515.1	XP_041573869.1	28.097	331	234	1	268	598	97	423	2.11e-28	125	56.80
NP_001338515.1	CAJ82167.1	48.551	138	51	3	1	119	1	137	3.14e-28	116	63.77
NP_001338515.1	CAF0867682.1	32.237	304	193	4	490	792	530	821	8.56e-28	126	58.55
NP_001338515.1	CAF0915991.1	32.237	304	193	4	490	792	530	821	9.59e-28	126	58.55
NP_001338515.1	DAA31328.1	27.932	469	280	8	269	737	90	500	2.63e-27	123	50.96
NP_001338515.1	EDO38180.1	41.176	153	89	1	127	278	20	172	3.35e-25	112	67.97
NP_001338515.1	XP_036019054.1	26.895	409	239	8	377	784	65	414	4.54e-25	114	50.12
NP_001338515.1	XP_030134968.3	28.669	293	207	1	268	560	97	387	6.02e-24	113	57.68
NP_001338515.1	XP_030134968.3	34.483	145	95	0	641	785	412	556	1.96e-13	80.1	58.62
NP_001338515.1	XP_031787536.1	28.621	290	207	0	497	786	684	973	1.11e-23	114	55.17
NP_001338515.1	XP_030134973.3	28.669	293	207	1	268	560	43	333	1.51e-23	111	57.68
NP_001338515.1	XP_030134973.3	34.483	145	95	0	641	785	358	502	1.72e-13	80.1	58.62
NP_001338515.1	XP_010589442.1	42.763	152	87	0	634	785	439	590	2.09e-22	108	64.47
NP_001338515.1	XP_974065.2	26.875	320	223	2	479	787	656	975	2.27e-22	109	54.37
NP_001338515.1	XP_015833280.1	26.875	320	223	2	479	787	672	991	2.30e-22	109	54.37
NP_001338515.1	XP_032234615.1	39.103	156	95	0	557	712	2	157	2.53e-21	97.4	62.82
NP_001338515.1	XP_014315648.1	40.397	151	90	0	635	785	396	546	1.67e-20	102	64.24
NP_001338515.1	BAD90345.1	39.216	153	93	0	632	784	14	166	3.92e-20	94.0	62.09
NP_001338515.1	PAA68330.1	26.907	472	270	10	317	784	307	707	9.51e-19	97.4	47.88
NP_001338515.1	PAA94553.1	27.119	472	270	11	317	784	307	708	2.79e-18	96.3	49.15
NP_001338515.1	CAC9664269.1	43.902	123	69	0	470	592	3	125	3.25e-18	87.0	68.29
NP_001338515.1	PAA89888.1	31.321	265	166	5	523	784	381	632	3.62e-18	95.5	54.72
NP_001338515.1	PAA89888.1	25.926	216	113	7	9	208	11	195	5.33e-08	62.8	44.44
NP_001338515.1	PAA64237.1	31.321	265	166	5	523	784	381	632	8.20e-18	94.4	54.34
NP_001338515.1	PAA64237.1	25.070	355	209	10	9	347	11	324	1.74e-10	70.9	45.07
NP_001338515.1	XP_015750270.1	39.394	132	80	0	275	406	2	133	2.63e-17	84.7	65.91
NP_001338515.1	PNJ45550.1	65.152	66	3	2	30	76	36	100	2.88e-16	80.5	66.67
NP_001338515.1	XP_031570588.1	31.667	180	80	4	9	148	9	185	1.64e-14	78.6	48.33
NP_001338515.1	EDO38179.1	35.294	153	59	5	9	129	9	153	2.77e-13	76.3	50.33
NP_001338515.1	XP_032220996.1	30.811	185	110	3	352	525	7	184	1.32e-08	63.5	51.89
NP_001338515.1	KAF8565541.1	26.122	490	233	19	297	784	312	674	1.61e-08	64.7	42.65
NP_001338515.1	PAA69348.1	25.463	216	114	7	9	208	11	195	2.57e-07	60.1	44.91
NP_001338515.1	RTG83148.1	36.842	114	69	1	298	411	293	403	4.48e-07	59.3	62.28
NP_001338515.1	XP_009165295.1	24.847	326	222	6	293	611	294	603	5.83e-07	59.7	48.77
NP_001338515.1	XP_009165295.1	40.323	62	36	1	724	784	549	610	0.008	46.2	67.74
NP_001338515.1	VZH94566.1	36.842	76	48	0	713	788	574	649	8.41e-07	58.9	65.79
NP_001338515.1	KAA3681508.1	30.120	249	145	7	287	522	266	498	3.97e-06	57.0	47.39
NP_001338515.1	KAA3681508.1	40.000	65	32	1	720	784	544	601	3.63e-04	50.4	64.62
NP_001338515.1	OON16034.1	31.683	101	69	0	293	393	153	253	4.44e-05	52.8	64.36
NP_001338515.1	RTG80194.1	44.231	52	29	0	733	784	214	265	8.53e-04	48.5	69.23
NP_001338515.1	VDL27341.1	41.667	36	21	0	752	787	341	376	0.036	43.9	86.11
