## Supplemental File SF1 for "Pericentriolar matrix integrity relies on cenexin and Polo-Like Kinase (PLK)1": XE9YX3TG016-Alignment-Descriptions.csv

Description	Scientific Name	Max Score	Total Score	Query Cover	E value	Per. ident	Acc. Len	Accession
outer dense fiber protein 2 isoform X7 [Pongo abelii]	Pongo abelii	91.7	91.7	100%	4e-22	100.00	805	=HYPERLINK("https://www.ncbi.nlm.nih.gov/protein/XP_024107526.1?report=genbank&log$=prottop&blast_rank=1&RID=XE9YX3TG016","XP_024107526.1")
outer dense fiber protein 2 isoform X6 [Pongo abelii]	Pongo abelii	91.3	91.3	100%	6e-22	100.00	824	=HYPERLINK("https://www.ncbi.nlm.nih.gov/protein/XP_009243183.2?report=genbank&log$=prottop&blast_rank=2&RID=XE9YX3TG016","XP_009243183.2")
outer dense fiber protein 2 isoform X12 [Felis catus]	Felis catus	91.3	91.3	100%	6e-22	100.00	824	=HYPERLINK("https://www.ncbi.nlm.nih.gov/protein/XP_023098574.1?report=genbank&log$=prottop&blast_rank=3&RID=XE9YX3TG016","XP_023098574.1")
outer dense fiber protein 2 isoform X10 [Pongo abelii]	Pongo abelii	91.3	91.3	100%	6e-22	100.00	849	=HYPERLINK("https://www.ncbi.nlm.nih.gov/protein/XP_024107529.1?report=genbank&log$=prottop&blast_rank=4&RID=XE9YX3TG016","XP_024107529.1")
outer dense fiber protein 2 isoform X5 [Pongo abelii]	Pongo abelii	91.3	91.3	100%	6e-22	100.00	836	=HYPERLINK("https://www.ncbi.nlm.nih.gov/protein/XP_024107524.1?report=genbank&log$=prottop&blast_rank=5&RID=XE9YX3TG016","XP_024107524.1")
outer dense fiber protein 2 isoform X6 [Felis catus]	Felis catus	90.9	90.9	100%	7e-22	100.00	868	=HYPERLINK("https://www.ncbi.nlm.nih.gov/protein/XP_019672180.1?report=genbank&log$=prottop&blast_rank=6&RID=XE9YX3TG016","XP_019672180.1")
outer dense fiber protein 2 isoform X8 [Felis catus]	Felis catus	90.9	90.9	100%	7e-22	100.00	868	=HYPERLINK("https://www.ncbi.nlm.nih.gov/protein/XP_019672184.1?report=genbank&log$=prottop&blast_rank=7&RID=XE9YX3TG016","XP_019672184.1")
outer dense fiber protein 2 isoform X2 [Felis catus]	Felis catus	90.9	90.9	100%	8e-22	100.00	893	=HYPERLINK("https://www.ncbi.nlm.nih.gov/protein/XP_023098567.1?report=genbank&log$=prottop&blast_rank=8&RID=XE9YX3TG016","XP_023098567.1")
outer dense fiber protein 2 isoform X3 [Pongo abelii]	Pongo abelii	90.9	90.9	100%	8e-22	100.00	868	=HYPERLINK("https://www.ncbi.nlm.nih.gov/protein/XP_024107522.1?report=genbank&log$=prottop&blast_rank=9&RID=XE9YX3TG016","XP_024107522.1")
outer dense fiber protein 2 isoform X4 [Pongo abelii]	Pongo abelii	90.9	90.9	100%	8e-22	100.00	855	=HYPERLINK("https://www.ncbi.nlm.nih.gov/protein/XP_024107523.1?report=genbank&log$=prottop&blast_rank=10&RID=XE9YX3TG016","XP_024107523.1")
outer dense fiber protein 2 isoform X2 [Pongo abelii]	Pongo abelii	90.9	90.9	100%	8e-22	100.00	893	=HYPERLINK("https://www.ncbi.nlm.nih.gov/protein/XP_009243182.1?report=genbank&log$=prottop&blast_rank=11&RID=XE9YX3TG016","XP_009243182.1")
outer dense fiber protein 2 isoform X7 [Felis catus]	Felis catus	90.9	90.9	100%	8e-22	100.00	868	=HYPERLINK("https://www.ncbi.nlm.nih.gov/protein/XP_019672185.1?report=genbank&log$=prottop&blast_rank=12&RID=XE9YX3TG016","XP_019672185.1")
outer dense fiber protein 2 isoform X1 [Felis catus]	Felis catus	90.5	90.5	100%	1e-21	100.00	912	=HYPERLINK("https://www.ncbi.nlm.nih.gov/protein/XP_023098566.1?report=genbank&log$=prottop&blast_rank=13&RID=XE9YX3TG016","XP_023098566.1")
outer dense fiber protein 2 isoform X5 [Ochotona princeps]	Ochotona princeps	90.5	90.5	100%	1e-21	97.62	805	=HYPERLINK("https://www.ncbi.nlm.nih.gov/protein/XP_036352433.1?report=genbank&log$=prottop&blast_rank=14&RID=XE9YX3TG016","XP_036352433.1")
outer dense fiber protein 2 isoform X10 [Myotis lucifugus]	Myotis lucifugus	90.5	90.5	100%	1e-21	97.62	805	=HYPERLINK("https://www.ncbi.nlm.nih.gov/protein/XP_023600237.1?report=genbank&log$=prottop&blast_rank=15&RID=XE9YX3TG016","XP_023600237.1")
outer dense fiber protein 2 isoform X6 [Echinops telfairi]	Echinops telfairi	90.5	90.5	100%	1e-21	100.00	652	=HYPERLINK("https://www.ncbi.nlm.nih.gov/protein/XP_045144478.1?report=genbank&log$=prottop&blast_rank=16&RID=XE9YX3TG016","XP_045144478.1")
outer dense fiber protein 2 isoform X1 [Pongo abelii]	Pongo abelii	90.5	90.5	100%	1e-21	100.00	912	=HYPERLINK("https://www.ncbi.nlm.nih.gov/protein/XP_009243181.2?report=genbank&log$=prottop&blast_rank=17&RID=XE9YX3TG016","XP_009243181.2")
outer dense fiber protein 2 [Pongo abelii]	Pongo abelii	90.5	90.5	100%	1e-21	100.00	680	=HYPERLINK("https://www.ncbi.nlm.nih.gov/protein/NP_001126214.1?report=genbank&log$=prottop&blast_rank=18&RID=XE9YX3TG016","NP_001126214.1")
cenexin [Mus musculus]	Mus musculus	87.4	87.4	100%	1e-21	100.00	230	=HYPERLINK("https://www.ncbi.nlm.nih.gov/protein/AAZ39870.1?report=genbank&log$=prottop&blast_rank=19&RID=XE9YX3TG016","AAZ39870.1")
outer dense fiber protein 2 isoform X3 [Ochotona princeps]	Ochotona princeps	90.1	90.1	100%	1e-21	97.62	825	=HYPERLINK("https://www.ncbi.nlm.nih.gov/protein/XP_012784782.1?report=genbank&log$=prottop&blast_rank=20&RID=XE9YX3TG016","XP_012784782.1")
outer dense fiber protein 2 isoform X2 [Ochotona princeps]	Ochotona princeps	90.1	90.1	100%	1e-21	97.62	824	=HYPERLINK("https://www.ncbi.nlm.nih.gov/protein/XP_036352432.1?report=genbank&log$=prottop&blast_rank=21&RID=XE9YX3TG016","XP_036352432.1")
LOW QUALITY PROTEIN: outer dense fiber protein 2 [Loxodonta africana]	Loxodonta africana	90.1	90.1	100%	1e-21	100.00	980	=HYPERLINK("https://www.ncbi.nlm.nih.gov/protein/XP_010585892.2?report=genbank&log$=prottop&blast_rank=22&RID=XE9YX3TG016","XP_010585892.2")
outer dense fiber protein 2 isoform X8 [Myotis lucifugus]	Myotis lucifugus	90.1	90.1	100%	1e-21	97.62	824	=HYPERLINK("https://www.ncbi.nlm.nih.gov/protein/XP_023600233.1?report=genbank&log$=prottop&blast_rank=23&RID=XE9YX3TG016","XP_023600233.1")
mCG18303 [Mus musculus]	Mus musculus	83.2	83.2	100%	2e-21	97.62	78	=HYPERLINK("https://www.ncbi.nlm.nih.gov/protein/EDL01054.1?report=genbank&log$=prottop&blast_rank=24&RID=XE9YX3TG016","EDL01054.1")
outer dense fiber protein 2 isoform X14 [Equus caballus]	Equus caballus	90.1	90.1	100%	2e-21	97.62	824	=HYPERLINK("https://www.ncbi.nlm.nih.gov/protein/XP_001500766.2?report=genbank&log$=prottop&blast_rank=25&RID=XE9YX3TG016","XP_001500766.2")
outer dense fiber protein 2 isoform X8 [Dasypus novemcinctus]	Dasypus novemcinctus	90.1	90.1	100%	2e-21	97.62	824	=HYPERLINK("https://www.ncbi.nlm.nih.gov/protein/XP_004476487.1?report=genbank&log$=prottop&blast_rank=26&RID=XE9YX3TG016","XP_004476487.1")
outer dense fiber protein 2 isoform X4 [Myotis lucifugus]	Myotis lucifugus	90.1	90.1	100%	2e-21	97.62	868	=HYPERLINK("https://www.ncbi.nlm.nih.gov/protein/XP_023600231.1?report=genbank&log$=prottop&blast_rank=27&RID=XE9YX3TG016","XP_023600231.1")
outer dense fiber protein 2 isoform X2 [Myotis lucifugus]	Myotis lucifugus	90.1	90.1	100%	2e-21	97.62	893	=HYPERLINK("https://www.ncbi.nlm.nih.gov/protein/XP_006103197.1?report=genbank&log$=prottop&blast_rank=28&RID=XE9YX3TG016","XP_006103197.1")
outer dense fiber protein 2 isoform i [Mus musculus]	Mus musculus	90.1	90.1	100%	2e-21	97.62	806	=HYPERLINK("https://www.ncbi.nlm.nih.gov/protein/NP_001361110.1?report=genbank&log$=prottop&blast_rank=29&RID=XE9YX3TG016","NP_001361110.1")
outer dense fiber protein 2 isoform X12 [Mus musculus]	Mus musculus	89.7	89.7	100%	2e-21	97.62	807	=HYPERLINK("https://www.ncbi.nlm.nih.gov/protein/XP_017171789.1?report=genbank&log$=prottop&blast_rank=30&RID=XE9YX3TG016","XP_017171789.1")
outer dense fiber protein 2 isoform X14 [Rattus norvegicus]	Rattus norvegicus	89.7	89.7	100%	2e-21	97.62	806	=HYPERLINK("https://www.ncbi.nlm.nih.gov/protein/XP_038960380.1?report=genbank&log$=prottop&blast_rank=31&RID=XE9YX3TG016","XP_038960380.1")
outer dense fiber protein 2 isoform X5 [Myotis lucifugus]	Myotis lucifugus	89.7	89.7	100%	2e-21	97.62	865	=HYPERLINK("https://www.ncbi.nlm.nih.gov/protein/XP_014301079.2?report=genbank&log$=prottop&blast_rank=32&RID=XE9YX3TG016","XP_014301079.2")
outer dense fiber protein 2 isoform X5 [Equus caballus]	Equus caballus	89.7	89.7	100%	2e-21	97.62	868	=HYPERLINK("https://www.ncbi.nlm.nih.gov/protein/XP_023484787.1?report=genbank&log$=prottop&blast_rank=33&RID=XE9YX3TG016","XP_023484787.1")
outer dense fiber protein 2 isoform X5 [Dasypus novemcinctus]	Dasypus novemcinctus	89.7	89.7	100%	2e-21	97.62	861	=HYPERLINK("https://www.ncbi.nlm.nih.gov/protein/XP_004476484.1?report=genbank&log$=prottop&blast_rank=34&RID=XE9YX3TG016","XP_004476484.1")
cenexin 2 [Rattus norvegicus]	Rattus norvegicus	89.7	89.7	100%	2e-21	97.62	769	=HYPERLINK("https://www.ncbi.nlm.nih.gov/protein/AAF80473.2?report=genbank&log$=prottop&blast_rank=35&RID=XE9YX3TG016","AAF80473.2")
outer dense fiber protein 2 isoform X3 [Equus caballus]	Equus caballus	89.7	89.7	100%	2e-21	97.62	893	=HYPERLINK("https://www.ncbi.nlm.nih.gov/protein/XP_023484785.1?report=genbank&log$=prottop&blast_rank=36&RID=XE9YX3TG016","XP_023484785.1")
outer dense fiber protein 2 isoform X7 [Equus caballus]	Equus caballus	89.7	89.7	100%	2e-21	97.62	868	=HYPERLINK("https://www.ncbi.nlm.nih.gov/protein/XP_014591546.1?report=genbank&log$=prottop&blast_rank=37&RID=XE9YX3TG016","XP_014591546.1")
outer dense fiber protein 2 isoform X2 [Dasypus novemcinctus]	Dasypus novemcinctus	89.7	89.7	100%	2e-21	97.62	893	=HYPERLINK("https://www.ncbi.nlm.nih.gov/protein/XP_004476481.1?report=genbank&log$=prottop&blast_rank=38&RID=XE9YX3TG016","XP_004476481.1")
outer dense fiber protein 2 isoform X4 [Dasypus novemcinctus]	Dasypus novemcinctus	89.7	89.7	100%	2e-21	97.62	868	=HYPERLINK("https://www.ncbi.nlm.nih.gov/protein/XP_004476482.1?report=genbank&log$=prottop&blast_rank=39&RID=XE9YX3TG016","XP_004476482.1")
outer dense fiber protein 2 isoform X1 [Myotis lucifugus]	Myotis lucifugus	89.7	89.7	100%	2e-21	97.62	912	=HYPERLINK("https://www.ncbi.nlm.nih.gov/protein/XP_023600229.1?report=genbank&log$=prottop&blast_rank=40&RID=XE9YX3TG016","XP_023600229.1")
outer dense fiber protein 2 isoform X10 [Dasypus novemcinctus]	Dasypus novemcinctus	89.7	89.7	100%	2e-21	97.62	677	=HYPERLINK("https://www.ncbi.nlm.nih.gov/protein/XP_023439849.1?report=genbank&log$=prottop&blast_rank=41&RID=XE9YX3TG016","XP_023439849.1")
outer dense fiber protein 2 isoform X6 [Equus caballus]	Equus caballus	89.4	89.4	100%	2e-21	97.62	868	=HYPERLINK("https://www.ncbi.nlm.nih.gov/protein/XP_023484791.1?report=genbank&log$=prottop&blast_rank=42&RID=XE9YX3TG016","XP_023484791.1")
Odf2 protein [Mus musculus]	Mus musculus	89.4	89.4	100%	2e-21	97.62	825	=HYPERLINK("https://www.ncbi.nlm.nih.gov/protein/AAH57001.1?report=genbank&log$=prottop&blast_rank=43&RID=XE9YX3TG016","AAH57001.1")
outer dense fiber protein 2 isoform d [Mus musculus]	Mus musculus	89.4	89.4	100%	3e-21	97.62	826	=HYPERLINK("https://www.ncbi.nlm.nih.gov/protein/NP_001171130.1?report=genbank&log$=prottop&blast_rank=44&RID=XE9YX3TG016","NP_001171130.1")
outer dense fiber protein 2 isoform a [Mus musculus]	Mus musculus	89.4	89.4	100%	3e-21	97.62	825	=HYPERLINK("https://www.ncbi.nlm.nih.gov/protein/NP_001106684.1?report=genbank&log$=prottop&blast_rank=45&RID=XE9YX3TG016","NP_001106684.1")
outer dense fiber protein 2 isoform X12 [Rattus norvegicus]	Rattus norvegicus	89.4	89.4	100%	3e-21	97.62	825	=HYPERLINK("https://www.ncbi.nlm.nih.gov/protein/XP_017447024.1?report=genbank&log$=prottop&blast_rank=46&RID=XE9YX3TG016","XP_017447024.1")
outer dense fiber protein 2 isoform X1 [Equus caballus]	Equus caballus	89.4	89.4	100%	3e-21	97.62	912	=HYPERLINK("https://www.ncbi.nlm.nih.gov/protein/XP_023484783.1?report=genbank&log$=prottop&blast_rank=47&RID=XE9YX3TG016","XP_023484783.1")
outer dense fiber protein 2 isoform f [Mus musculus]	Mus musculus	89.4	89.4	100%	3e-21	97.62	633	=HYPERLINK("https://www.ncbi.nlm.nih.gov/protein/NP_001342067.1?report=genbank&log$=prottop&blast_rank=48&RID=XE9YX3TG016","NP_001342067.1")
outer dense fiber protein 2 isoform X9 [Rattus norvegicus]	Rattus norvegicus	89.4	89.4	100%	3e-21	97.62	848	=HYPERLINK("https://www.ncbi.nlm.nih.gov/protein/XP_017447018.1?report=genbank&log$=prottop&blast_rank=49&RID=XE9YX3TG016","XP_017447018.1")
outer dense fiber protein 2 isoform X1 [Dasypus novemcinctus]	Dasypus novemcinctus	89.4	89.4	100%	3e-21	97.62	912	=HYPERLINK("https://www.ncbi.nlm.nih.gov/protein/XP_023439846.1?report=genbank&log$=prottop&blast_rank=50&RID=XE9YX3TG016","XP_023439846.1")
outer dense fiber protein 2 isoform X2 [Equus caballus]	Equus caballus	89.4	89.4	100%	3e-21	97.62	905	=HYPERLINK("https://www.ncbi.nlm.nih.gov/protein/XP_023484784.1?report=genbank&log$=prottop&blast_rank=51&RID=XE9YX3TG016","XP_023484784.1")
cenexin [Mus musculus]	Mus musculus	87.8	87.8	100%	3e-21	100.00	322	=HYPERLINK("https://www.ncbi.nlm.nih.gov/protein/AAZ39869.1?report=genbank&log$=prottop&blast_rank=52&RID=XE9YX3TG016","AAZ39869.1")
unnamed protein product [Mus musculus]	Mus musculus	89.0	89.0	100%	4e-21	97.62	569	=HYPERLINK("https://www.ncbi.nlm.nih.gov/protein/BAE28599.1?report=genbank&log$=prottop&blast_rank=53&RID=XE9YX3TG016","BAE28599.1")
outer dense fiber protein 2 isoform X16 [Rattus norvegicus]	Rattus norvegicus	89.0	89.0	100%	4e-21	97.62	652	=HYPERLINK("https://www.ncbi.nlm.nih.gov/protein/XP_038960382.1?report=genbank&log$=prottop&blast_rank=54&RID=XE9YX3TG016","XP_038960382.1")
outer dense fiber protein 2 isoform b [Mus musculus]	Mus musculus	89.0	89.0	100%	4e-21	97.62	652	=HYPERLINK("https://www.ncbi.nlm.nih.gov/protein/NP_001106685.1?report=genbank&log$=prottop&blast_rank=55&RID=XE9YX3TG016","NP_001106685.1")
outer dense fiber protein 2 isoform X15 [Bos taurus]	Bos taurus	85.1	85.1	100%	1e-19	92.86	805	=HYPERLINK("https://www.ncbi.nlm.nih.gov/protein/XP_024854769.1?report=genbank&log$=prottop&blast_rank=56&RID=XE9YX3TG016","XP_024854769.1")
outer dense fiber protein 2 isoform X17 [Bos taurus]	Bos taurus	85.1	85.1	100%	1e-19	92.86	798	=HYPERLINK("https://www.ncbi.nlm.nih.gov/protein/XP_024854773.1?report=genbank&log$=prottop&blast_rank=57&RID=XE9YX3TG016","XP_024854773.1")
outer dense fiber protein 2 isoform X13 [Bos taurus]	Bos taurus	84.7	84.7	100%	1e-19	92.86	817	=HYPERLINK("https://www.ncbi.nlm.nih.gov/protein/XP_024854765.1?report=genbank&log$=prottop&blast_rank=58&RID=XE9YX3TG016","XP_024854765.1")
outer dense fiber protein 2 isoform X12 [Bos taurus]	Bos taurus	84.7	84.7	100%	1e-19	92.86	824	=HYPERLINK("https://www.ncbi.nlm.nih.gov/protein/XP_024854763.1?report=genbank&log$=prottop&blast_rank=59&RID=XE9YX3TG016","XP_024854763.1")
outer dense fiber protein 2 isoform X6 [Bos taurus]	Bos taurus	84.3	84.3	100%	2e-19	92.86	868	=HYPERLINK("https://www.ncbi.nlm.nih.gov/protein/XP_005213369.2?report=genbank&log$=prottop&blast_rank=60&RID=XE9YX3TG016","XP_005213369.2")
outer dense fiber protein 2 isoform X4 [Bos taurus]	Bos taurus	84.3	84.3	100%	2e-19	92.86	886	=HYPERLINK("https://www.ncbi.nlm.nih.gov/protein/XP_015329135.2?report=genbank&log$=prottop&blast_rank=61&RID=XE9YX3TG016","XP_015329135.2")
outer dense fiber protein 2 isoform X3 [Bos taurus]	Bos taurus	84.0	84.0	100%	2e-19	92.86	893	=HYPERLINK("https://www.ncbi.nlm.nih.gov/protein/XP_005213367.2?report=genbank&log$=prottop&blast_rank=62&RID=XE9YX3TG016","XP_005213367.2")
outer dense fiber protein 2 isoform X1 [Bos taurus]	Bos taurus	84.0	84.0	100%	2e-19	92.86	912	=HYPERLINK("https://www.ncbi.nlm.nih.gov/protein/XP_005213366.2?report=genbank&log$=prottop&blast_rank=63&RID=XE9YX3TG016","XP_005213366.2")
outer dense fiber protein 2 isoform X2 [Bos taurus]	Bos taurus	84.0	84.0	100%	2e-19	92.86	905	=HYPERLINK("https://www.ncbi.nlm.nih.gov/protein/XP_010808743.2?report=genbank&log$=prottop&blast_rank=64&RID=XE9YX3TG016","XP_010808743.2")
ODF2 isoform 13 [Pongo abelii]	Pongo abelii	83.6	83.6	100%	3e-19	100.00	576	=HYPERLINK("https://www.ncbi.nlm.nih.gov/protein/PNJ45544.1?report=genbank&log$=prottop&blast_rank=65&RID=XE9YX3TG016","PNJ45544.1")
outer dense fiber protein 2 isoform X7 [Ochotona princeps]	Ochotona princeps	82.8	82.8	100%	5e-19	97.62	748	=HYPERLINK("https://www.ncbi.nlm.nih.gov/protein/XP_012784789.2?report=genbank&log$=prottop&blast_rank=66&RID=XE9YX3TG016","XP_012784789.2")
outer dense fiber protein 2 isoform X9 [Pongo abelii]	Pongo abelii	82.8	82.8	100%	6e-19	100.00	748	=HYPERLINK("https://www.ncbi.nlm.nih.gov/protein/XP_024107528.1?report=genbank&log$=prottop&blast_rank=67&RID=XE9YX3TG016","XP_024107528.1")
outer dense fiber protein 2 isoform X8 [Pongo abelii]	Pongo abelii	82.4	82.4	100%	7e-19	100.00	767	=HYPERLINK("https://www.ncbi.nlm.nih.gov/protein/XP_024107527.1?report=genbank&log$=prottop&blast_rank=68&RID=XE9YX3TG016","XP_024107527.1")
outer dense fiber protein 2 isoform X6 [Ochotona princeps]	Ochotona princeps	82.4	82.4	100%	7e-19	97.62	767	=HYPERLINK("https://www.ncbi.nlm.nih.gov/protein/XP_036352434.1?report=genbank&log$=prottop&blast_rank=69&RID=XE9YX3TG016","XP_036352434.1")
ODF2 isoform 6 [Pongo abelii]	Pongo abelii	79.3	79.3	85%	1e-17	100.00	729	=HYPERLINK("https://www.ncbi.nlm.nih.gov/protein/PNJ45537.1?report=genbank&log$=prottop&blast_rank=70&RID=XE9YX3TG016","PNJ45537.1")
cenexin [Mus musculus]	Mus musculus	76.6	76.6	85%	2e-17	100.00	236	=HYPERLINK("https://www.ncbi.nlm.nih.gov/protein/AAZ39868.1?report=genbank&log$=prottop&blast_rank=71&RID=XE9YX3TG016","AAZ39868.1")
outer dense fiber protein 2 [Gallus gallus]	Gallus gallus	60.5	60.5	97%	4e-11	68.29	822	=HYPERLINK("https://www.ncbi.nlm.nih.gov/protein/NP_001012817.2?report=genbank&log$=prottop&blast_rank=72&RID=XE9YX3TG016","NP_001012817.2")
outer dense fiber protein 2 isoform X10 [Taeniopygia guttata]	Taeniopygia guttata	57.4	57.4	97%	5e-10	65.85	713	=HYPERLINK("https://www.ncbi.nlm.nih.gov/protein/XP_030142395.3?report=genbank&log$=prottop&blast_rank=73&RID=XE9YX3TG016","XP_030142395.3")
RecName: Full=Outer dense fiber protein 2; AltName: Full=Cenexin; AltName: Full=Outer dense fiber of sperm tails protein 2 [Gallus gallus]	Gallus gallus	57.4	57.4	97%	5e-10	68.29	822	=HYPERLINK("https://www.ncbi.nlm.nih.gov/protein/Q5ZKK5.1?report=genbank&log$=prottop&blast_rank=74&RID=XE9YX3TG016","Q5ZKK5.1")
outer dense fiber protein 2 isoform X6 [Taeniopygia guttata]	Taeniopygia guttata	56.2	56.2	97%	1e-09	65.85	821	=HYPERLINK("https://www.ncbi.nlm.nih.gov/protein/XP_012433784.4?report=genbank&log$=prottop&blast_rank=75&RID=XE9YX3TG016","XP_012433784.4")
outer dense fiber protein 2 isoform X3 [Taeniopygia guttata]	Taeniopygia guttata	56.2	56.2	97%	1e-09	65.85	820	=HYPERLINK("https://www.ncbi.nlm.nih.gov/protein/XP_002194480.5?report=genbank&log$=prottop&blast_rank=76&RID=XE9YX3TG016","XP_002194480.5")
outer dense fiber protein 2 isoform X11 [Taeniopygia guttata]	Taeniopygia guttata	55.8	55.8	97%	2e-09	65.85	652	=HYPERLINK("https://www.ncbi.nlm.nih.gov/protein/XP_041575608.1?report=genbank&log$=prottop&blast_rank=77&RID=XE9YX3TG016","XP_041575608.1")
outer dense fiber of sperm tails 2 [Xenopus tropicalis]	Xenopus tropicalis	51.6	51.6	76%	1e-08	75.00	137	=HYPERLINK("https://www.ncbi.nlm.nih.gov/protein/CAJ82167.1?report=genbank&log$=prottop&blast_rank=78&RID=XE9YX3TG016","CAJ82167.1")
hypothetical protein XENTR_v10020413 [Xenopus tropicalis]	Xenopus tropicalis	53.1	53.1	76%	1e-08	75.00	745	=HYPERLINK("https://www.ncbi.nlm.nih.gov/protein/KAE8583032.1?report=genbank&log$=prottop&blast_rank=79&RID=XE9YX3TG016","KAE8583032.1")
outer dense fiber protein 2 isoform X1 [Xenopus tropicalis]	Xenopus tropicalis	53.1	53.1	76%	1e-08	75.00	828	=HYPERLINK("https://www.ncbi.nlm.nih.gov/protein/XP_012823362.1?report=genbank&log$=prottop&blast_rank=80&RID=XE9YX3TG016","XP_012823362.1")
hypothetical protein XENTR_v10020413 [Xenopus tropicalis]	Xenopus tropicalis	53.1	53.1	76%	1e-08	75.00	675	=HYPERLINK("https://www.ncbi.nlm.nih.gov/protein/KAE8583033.1?report=genbank&log$=prottop&blast_rank=81&RID=XE9YX3TG016","KAE8583033.1")
outer dense fiber protein 2 [Xenopus tropicalis]	Xenopus tropicalis	53.1	53.1	76%	2e-08	75.00	650	=HYPERLINK("https://www.ncbi.nlm.nih.gov/protein/NP_001098755.1?report=genbank&log$=prottop&blast_rank=82&RID=XE9YX3TG016","NP_001098755.1")
hypothetical protein XENTR_v10020413 [Xenopus tropicalis]	Xenopus tropicalis	52.8	52.8	76%	2e-08	75.00	525	=HYPERLINK("https://www.ncbi.nlm.nih.gov/protein/KAE8583036.1?report=genbank&log$=prottop&blast_rank=83&RID=XE9YX3TG016","KAE8583036.1")
outer dense fiber protein 2 isoform X7 [Taeniopygia guttata]	Taeniopygia guttata	52.4	52.4	97%	3e-08	66.67	782	=HYPERLINK("https://www.ncbi.nlm.nih.gov/protein/XP_030142393.3?report=genbank&log$=prottop&blast_rank=84&RID=XE9YX3TG016","XP_030142393.3")
outer dense fiber protein 2-like isoform X2 [Acanthaster planci]	Acanthaster planci	48.9	48.9	69%	5e-07	75.86	837	=HYPERLINK("https://www.ncbi.nlm.nih.gov/protein/XP_022099151.1?report=genbank&log$=prottop&blast_rank=85&RID=XE9YX3TG016","XP_022099151.1")
outer dense fiber protein 2-like isoform X1 [Acanthaster planci]	Acanthaster planci	48.9	48.9	69%	5e-07	75.86	848	=HYPERLINK("https://www.ncbi.nlm.nih.gov/protein/XP_022099149.1?report=genbank&log$=prottop&blast_rank=86&RID=XE9YX3TG016","XP_022099149.1")
outer dense fiber protein 2-like [Anneissia japonica]	Anneissia japonica	47.8	47.8	73%	1e-06	64.52	878	=HYPERLINK("https://www.ncbi.nlm.nih.gov/protein/XP_033122062.1?report=genbank&log$=prottop&blast_rank=87&RID=XE9YX3TG016","XP_033122062.1")
PREDICTED: outer dense fiber protein 2-like [Saccoglossus kowalevskii]	Saccoglossus kowalevskii	47.8	47.8	54%	1e-06	82.61	831	=HYPERLINK("https://www.ncbi.nlm.nih.gov/protein/XP_002731970.1?report=genbank&log$=prottop&blast_rank=88&RID=XE9YX3TG016","XP_002731970.1")
outer dense fiber protein 2 [Danio rerio]	Danio rerio	47.8	47.8	78%	1e-06	66.67	831	=HYPERLINK("https://www.ncbi.nlm.nih.gov/protein/XP_001332564.5?report=genbank&log$=prottop&blast_rank=89&RID=XE9YX3TG016","XP_001332564.5")
ODF2 [Danio rerio]	Danio rerio	47.8	47.8	90%	1e-06	60.00	620	=HYPERLINK("https://www.ncbi.nlm.nih.gov/protein/ABD64539.1?report=genbank&log$=prottop&blast_rank=90&RID=XE9YX3TG016","ABD64539.1")
outer dense fiber protein 2 isoform X2 [Strongylocentrotus purpuratus]	Strongylocentrotus purpuratus	47.0	47.0	71%	2e-06	63.33	843	=HYPERLINK("https://www.ncbi.nlm.nih.gov/protein/XP_030853315.1?report=genbank&log$=prottop&blast_rank=91&RID=XE9YX3TG016","XP_030853315.1")
outer dense fiber protein 2 isoform X1 [Strongylocentrotus purpuratus]	Strongylocentrotus purpuratus	47.0	47.0	71%	3e-06	63.33	854	=HYPERLINK("https://www.ncbi.nlm.nih.gov/protein/XP_030853313.1?report=genbank&log$=prottop&blast_rank=92&RID=XE9YX3TG016","XP_030853313.1")
outer dense fiber protein 2-like isoform X2 [Lytechinus variegatus]	Lytechinus variegatus	46.2	46.2	71%	5e-06	63.33	844	=HYPERLINK("https://www.ncbi.nlm.nih.gov/protein/XP_041481425.1?report=genbank&log$=prottop&blast_rank=93&RID=XE9YX3TG016","XP_041481425.1")
outer dense fiber protein 2-like isoform X1 [Lytechinus variegatus]	Lytechinus variegatus	45.8	45.8	71%	6e-06	63.33	855	=HYPERLINK("https://www.ncbi.nlm.nih.gov/protein/XP_041481424.1?report=genbank&log$=prottop&blast_rank=94&RID=XE9YX3TG016","XP_041481424.1")
Ofus.G13340 [Owenia fusiformis]	Owenia fusiformis	44.7	44.7	69%	1e-05	72.41	503	=HYPERLINK("https://www.ncbi.nlm.nih.gov/protein/CAC9664256.1?report=genbank&log$=prottop&blast_rank=95&RID=XE9YX3TG016","CAC9664256.1")
outer dense fiber protein 2-like isoform X2 [Asterias rubens]	Asterias rubens	43.9	43.9	66%	3e-05	72.41	838	=HYPERLINK("https://www.ncbi.nlm.nih.gov/protein/XP_033643032.1?report=genbank&log$=prottop&blast_rank=96&RID=XE9YX3TG016","XP_033643032.1")
outer dense fiber protein 2-like isoform X1 [Asterias rubens]	Asterias rubens	43.9	43.9	66%	3e-05	72.41	847	=HYPERLINK("https://www.ncbi.nlm.nih.gov/protein/XP_033643030.1?report=genbank&log$=prottop&blast_rank=97&RID=XE9YX3TG016","XP_033643030.1")
outer dense fiber protein 2b [Danio rerio]	Danio rerio	43.1	43.1	73%	6e-05	61.29	810	=HYPERLINK("https://www.ncbi.nlm.nih.gov/protein/NP_001116704.1?report=genbank&log$=prottop&blast_rank=98&RID=XE9YX3TG016","NP_001116704.1")
Si:ch211-251j10.4 protein [Danio rerio]	Danio rerio	42.4	42.4	73%	1e-04	61.29	232	=HYPERLINK("https://www.ncbi.nlm.nih.gov/protein/AAH90286.1?report=genbank&log$=prottop&blast_rank=99&RID=XE9YX3TG016","AAH90286.1")
Si:ch211-251j10.4 protein [Danio rerio]	Danio rerio	42.4	42.4	73%	1e-04	61.29	234	=HYPERLINK("https://www.ncbi.nlm.nih.gov/protein/AAI35010.1?report=genbank&log$=prottop&blast_rank=100&RID=XE9YX3TG016","AAI35010.1")
