## Supplemental File SF1 for "Pericentriolar matrix integrity relies on cenexin and Polo-Like Kinase (PLK)1": XE9YX3TG016-Alignment-HitTable.csv

Query_84212	XP_024107526.1	100.000	42	0	0	1	42	1	42	4.39e-22	91.7	100.00
Query_84212	XP_009243183.2	100.000	42	0	0	1	42	1	42	5.65e-22	91.3	100.00
Query_84212	XP_023098574.1	100.000	42	0	0	1	42	1	42	5.76e-22	91.3	100.00
Query_84212	XP_024107529.1	100.000	42	0	0	1	42	45	86	5.93e-22	91.3	100.00
Query_84212	XP_024107524.1	100.000	42	0	0	1	42	89	130	6.23e-22	91.3	100.00
Query_84212	XP_019672180.1	100.000	42	0	0	1	42	45	86	7.42e-22	90.9	100.00
Query_84212	XP_019672184.1	100.000	42	0	0	1	42	45	86	7.49e-22	90.9	100.00
Query_84212	XP_023098567.1	100.000	42	0	0	1	42	89	130	7.64e-22	90.9	100.00
Query_84212	XP_024107522.1	100.000	42	0	0	1	42	45	86	7.64e-22	90.9	100.00
Query_84212	XP_024107523.1	100.000	42	0	0	1	42	89	130	7.94e-22	90.9	100.00
Query_84212	XP_009243182.1	100.000	42	0	0	1	42	89	130	8.25e-22	90.9	100.00
Query_84212	XP_019672185.1	100.000	42	0	0	1	42	45	86	8.42e-22	90.9	100.00
Query_84212	XP_023098566.1	100.000	42	0	0	1	42	89	130	9.64e-22	90.5	100.00
Query_84212	XP_036352433.1	97.619	42	1	0	1	42	1	42	1.01e-21	90.5	100.00
Query_84212	XP_023600237.1	97.619	42	1	0	1	42	1	42	1.02e-21	90.5	100.00
Query_84212	XP_045144478.1	100.000	42	0	0	1	42	1	42	1.02e-21	90.5	100.00
Query_84212	XP_009243181.2	100.000	42	0	0	1	42	89	130	1.04e-21	90.5	100.00
Query_84212	NP_001126214.1	100.000	42	0	0	1	42	1	42	1.23e-21	90.5	100.00
Query_84212	AAZ39870.1	100.000	42	0	0	1	42	1	42	1.38e-21	87.4	100.00
Query_84212	XP_012784782.1	97.619	42	1	0	1	42	1	42	1.38e-21	90.1	100.00
Query_84212	XP_036352432.1	97.619	42	1	0	1	42	1	42	1.38e-21	90.1	100.00
Query_84212	XP_010585892.2	100.000	42	0	0	1	42	157	198	1.39e-21	90.1	100.00
Query_84212	XP_023600233.1	97.619	42	1	0	1	42	1	42	1.47e-21	90.1	100.00
Query_84212	EDL01054.1	97.619	42	1	0	1	42	1	42	1.52e-21	83.2	97.62
Query_84212	XP_001500766.2	97.619	42	1	0	1	42	1	42	1.53e-21	90.1	100.00
Query_84212	XP_004476487.1	97.619	42	1	0	1	42	1	42	1.65e-21	90.1	100.00
Query_84212	XP_023600231.1	97.619	42	1	0	1	42	45	86	1.66e-21	90.1	100.00
Query_84212	XP_006103197.1	97.619	42	1	0	1	42	89	130	1.71e-21	90.1	100.00
Query_84212	NP_001361110.1	97.619	42	1	0	1	42	1	42	1.73e-21	90.1	97.62
Query_84212	XP_017171789.1	97.619	42	1	0	1	42	1	42	1.80e-21	89.7	97.62
Query_84212	XP_038960380.1	97.619	42	1	0	1	42	1	42	1.89e-21	89.7	97.62
Query_84212	XP_014301079.2	97.619	42	1	0	1	42	89	130	1.94e-21	89.7	100.00
Query_84212	XP_023484787.1	97.619	42	1	0	1	42	45	86	2.02e-21	89.7	100.00
Query_84212	XP_004476484.1	97.619	42	1	0	1	42	45	86	2.04e-21	89.7	100.00
Query_84212	AAF80473.2	97.619	42	1	0	1	42	1	42	2.04e-21	89.7	97.62
Query_84212	XP_023484785.1	97.619	42	1	0	1	42	89	130	2.06e-21	89.7	100.00
Query_84212	XP_014591546.1	97.619	42	1	0	1	42	45	86	2.12e-21	89.7	100.00
Query_84212	XP_004476481.1	97.619	42	1	0	1	42	89	130	2.16e-21	89.7	100.00
Query_84212	XP_004476482.1	97.619	42	1	0	1	42	45	86	2.19e-21	89.7	100.00
Query_84212	XP_023600229.1	97.619	42	1	0	1	42	89	130	2.21e-21	89.7	100.00
Query_84212	XP_023439849.1	97.619	42	1	0	1	42	45	86	2.34e-21	89.7	100.00
Query_84212	XP_023484791.1	97.619	42	1	0	1	42	45	86	2.48e-21	89.4	100.00
Query_84212	AAH57001.1	97.619	42	1	0	1	42	1	42	2.48e-21	89.4	97.62
Query_84212	NP_001171130.1	97.619	42	1	0	1	42	1	42	2.51e-21	89.4	97.62
Query_84212	NP_001106684.1	97.619	42	1	0	1	42	1	42	2.51e-21	89.4	97.62
Query_84212	XP_017447024.1	97.619	42	1	0	1	42	1	42	2.56e-21	89.4	97.62
Query_84212	XP_023484783.1	97.619	42	1	0	1	42	89	130	2.71e-21	89.4	100.00
Query_84212	NP_001342067.1	97.619	42	1	0	1	42	1	42	2.71e-21	89.4	97.62
Query_84212	XP_017447018.1	97.619	42	1	0	1	42	1	42	2.73e-21	89.4	97.62
Query_84212	XP_023439846.1	97.619	42	1	0	1	42	89	130	2.81e-21	89.4	100.00
Query_84212	XP_023484784.1	97.619	42	1	0	1	42	89	130	2.87e-21	89.4	100.00
Query_84212	AAZ39869.1	100.000	42	0	0	1	42	45	86	3.45e-21	87.8	100.00
Query_84212	BAE28599.1	97.619	42	1	0	1	42	1	42	3.69e-21	89.0	97.62
Query_84212	XP_038960382.1	97.619	42	1	0	1	42	1	42	3.74e-21	89.0	97.62
Query_84212	NP_001106685.1	97.619	42	1	0	1	42	1	42	3.97e-21	89.0	97.62
Query_84212	XP_024854769.1	92.857	42	3	0	1	42	1	42	9.75e-20	85.1	95.24
Query_84212	XP_024854773.1	92.857	42	3	0	1	42	1	42	9.85e-20	85.1	95.24
Query_84212	XP_024854765.1	92.857	42	3	0	1	42	1	42	1.38e-19	84.7	95.24
Query_84212	XP_024854763.1	92.857	42	3	0	1	42	1	42	1.40e-19	84.7	95.24
Query_84212	XP_005213369.2	92.857	42	3	0	1	42	45	86	1.84e-19	84.3	95.24
Query_84212	XP_015329135.2	92.857	42	3	0	1	42	89	130	1.89e-19	84.3	95.24
Query_84212	XP_005213367.2	92.857	42	3	0	1	42	89	130	2.04e-19	84.0	95.24
Query_84212	XP_005213366.2	92.857	42	3	0	1	42	89	130	2.41e-19	84.0	95.24
Query_84212	XP_010808743.2	92.857	42	3	0	1	42	89	130	2.43e-19	84.0	95.24
Query_84212	PNJ45544.1	100.000	42	0	0	1	42	1	42	3.39e-19	83.6	100.00
Query_84212	XP_012784789.2	97.619	42	1	0	1	42	1	42	5.11e-19	82.8	100.00
Query_84212	XP_024107528.1	100.000	42	0	0	1	42	1	42	5.69e-19	82.8	100.00
Query_84212	XP_024107527.1	100.000	42	0	0	1	42	1	42	6.91e-19	82.4	100.00
Query_84212	XP_036352434.1	97.619	42	1	0	1	42	1	42	7.47e-19	82.4	100.00
Query_84212	PNJ45537.1	100.000	36	0	0	1	36	1	36	1.06e-17	79.3	100.00
Query_84212	AAZ39868.1	100.000	36	0	0	1	36	1	36	1.95e-17	76.6	100.00
Query_84212	NP_001012817.2	68.293	41	13	0	1	41	1	41	3.83e-11	60.5	80.49
Query_84212	XP_030142395.3	65.854	41	14	0	1	41	1	41	5.32e-10	57.4	78.05
Query_84212	Q5ZKK5.1	68.293	41	13	0	1	41	1	41	5.42e-10	57.4	80.49
Query_84212	XP_012433784.4	65.854	41	14	0	1	41	1	41	1.36e-09	56.2	78.05
Query_84212	XP_002194480.5	65.854	41	14	0	1	41	1	41	1.36e-09	56.2	78.05
Query_84212	XP_041575608.1	65.854	41	14	0	1	41	1	41	1.59e-09	55.8	78.05
Query_84212	CAJ82167.1	75.000	32	8	0	1	32	1	32	1.36e-08	51.6	87.50
Query_84212	KAE8583032.1	75.000	32	8	0	1	32	1	32	1.45e-08	53.1	87.50
Query_84212	XP_012823362.1	75.000	32	8	0	1	32	1	32	1.47e-08	53.1	87.50
Query_84212	KAE8583033.1	75.000	32	8	0	1	32	1	32	1.47e-08	53.1	87.50
Query_84212	NP_001098755.1	75.000	32	8	0	1	32	1	32	1.65e-08	53.1	87.50
Query_84212	KAE8583036.1	75.000	32	8	0	1	32	1	32	1.99e-08	52.8	87.50
Query_84212	XP_030142393.3	66.667	42	13	1	1	41	1	42	3.02e-08	52.4	78.57
Query_84212	XP_022099151.1	75.862	29	7	0	6	34	10	38	4.51e-07	48.9	86.21
Query_84212	XP_022099149.1	75.862	29	7	0	6	34	10	38	4.70e-07	48.9	86.21
Query_84212	XP_033122062.1	64.516	31	11	0	5	35	53	83	1.12e-06	47.8	87.10
Query_84212	XP_002731970.1	82.609	23	4	0	4	26	9	31	1.29e-06	47.8	100.00
Query_84212	XP_001332564.5	66.667	33	11	0	1	33	5	37	1.29e-06	47.8	84.85
Query_84212	ABD64539.1	60.000	40	14	1	1	38	5	44	1.33e-06	47.8	80.00
Query_84212	XP_030853315.1	63.333	30	11	0	5	34	11	40	2.34e-06	47.0	86.67
Query_84212	XP_030853313.1	63.333	30	11	0	5	34	11	40	2.59e-06	47.0	86.67
Query_84212	XP_041481425.1	63.333	30	11	0	5	34	12	41	5.19e-06	46.2	86.67
Query_84212	XP_041481424.1	63.333	30	11	0	5	34	12	41	5.67e-06	45.8	86.67
Query_84212	CAC9664256.1	72.414	29	7	1	6	34	9	36	1.48e-05	44.7	86.21
Query_84212	XP_033643032.1	72.414	29	7	1	7	34	11	39	3.32e-05	43.9	82.76
Query_84212	XP_033643030.1	72.414	29	7	1	7	34	11	39	3.38e-05	43.9	82.76
Query_84212	NP_001116704.1	61.290	31	12	0	1	31	1	31	5.53e-05	43.1	83.87
Query_84212	AAH90286.1	61.290	31	12	0	1	31	1	31	9.56e-05	42.4	83.87
Query_84212	AAI35010.1	61.290	31	12	0	1	31	1	31	9.60e-05	42.4	83.87
