## Supplemental File SF1 for "Pericentriolar matrix integrity relies on cenexin and Polo-Like Kinase (PLK)1": odf2_CtermExt_blast_results_protein_info.txt

Acanthaster planci	XP_022099151.1	outer dense fiber protein 2-like isoform X2
Acropora digitifera	XP_015776836.1	PREDICTED: outer dense fiber protein 2-like
Actinia tenebrosa	XP_031570587.1	outer dense fiber protein 2-like
Acyrthosiphon pisum	XP_029347743.1	MOB kinase activator-like 2 isoform X2
Adineta ricciae	CAF0812660.1	unnamed protein product
Amphimedon queenslandica	XP_003386665.2	PREDICTED: outer dense fiber protein 2-like
Anneissia japonica	XP_033122062.1	outer dense fiber protein 2-like
Anolis carolinensis	XP_003229700.2	PREDICTED: outer dense fiber protein 2
Apis mellifera	XP_026302088.1	uncharacterized protein LOC726347
Asterias rubens	XP_033643031.1	outer dense fiber protein 2-like isoform X1
Bombyx mori	XP_021206096.2	myosin-9 isoform X1
Bos taurus	XP_024854773.1	outer dense fiber protein 2 isoform X17
Brachionus plicatilis	RNA08902.1	hypothetical protein BpHYR1_026803, partial
Brugia malayi	XP_042937344.1	MGC83825 protein, putative
Caenorhabditis elegans	NP_505489.1	HoloCentric chromosome binding Protein
Capitella teleta	ELT92351.1	hypothetical protein CAPTEDRAFT_100069, partial
Crassostrea gigas	XP_034300853.1	outer dense fiber protein 2 isoform X4
Danio rerio	XP_001332564.5	outer dense fiber protein 2
Daphnia pulex	EFX64710.1	hypothetical protein DAPPUDRAFT_304271
Dasypus novemcinctus	XP_004476489.1	outer dense fiber protein 2 isoform X9
Didymodactylos carnosus	CAF0867682.1	unnamed protein product
Dimorphilus gyrociliatus	CAD5124256.1	unnamed protein product
Drosophila melanogaster	NP_722917.2	uncharacterized protein Dmel_CG8851, isoform C
Echinococcus multilocularis	CDS36189.1	outer dense fiber of sperm tails 2
Echinops telfairi	XP_045144477.1	outer dense fiber protein 2 isoform X5
Equus caballus	XP_023484799.1	outer dense fiber protein 2 isoform X15
Exaiptasia pallida	XP_020892419.1	outer dense fiber protein 2
Felis catus	XP_019672188.1	outer dense fiber protein 2 isoform X16
Gallus gallus	XP_040505006.1	outer dense fiber protein 2 isoform X2
Helobdella robusta	XP_009030979.1	hypothetical protein HELRODRAFT_90717
Homo sapiens	NP_001338517.1	outer dense fiber protein 2 isoform 19
Hydra vulgaris	XP_002162700.3	PREDICTED: outer dense fiber protein 2-like
Hymenolepis diminuta	VDL27341.1	unnamed protein product
Loa loa	XP_003137994.1	myosin
Lottia gigantea	XP_009044335.1	hypothetical protein LOTGIDRAFT_184799
Loxodonta africana	XP_010585892.2	LOW QUALITY PROTEIN: outer dense fiber protein 2
Lytechinus variegatus	XP_041481425.1	outer dense fiber protein 2-like isoform X2
Macrostomum lignano	PAA89888.1	hypothetical protein BOX15_Mlig034307g1, partial
Mus musculus	NP_001361108.1	outer dense fiber protein 2 isoform h
Myotis lucifugus	XP_014301081.2	outer dense fiber protein 2 isoform X9
Nasonia vitripennis	XP_031787536.1	centrosome-associated protein CEP250
Necator americanus	XP_013297912.1	zinc finger, C3HC4 type
Nematostella vectensis	XP_032234613.1	outer dense fiber protein 2 isoform X3
Neurospora crassa OR74A	XP_956266.1	intracellular protein transporter UsoA
Ochotona princeps	XP_012784789.2	outer dense fiber protein 2 isoform X7
Octopus bimaculoides	XP_014769689.1	PREDICTED: outer dense fiber protein 2-like
Opisthorchis viverrini	XP_009165295.1	hypothetical protein T265_02716
Oryctolagus cuniculus	XP_008263171.2	PREDICTED: outer dense fiber protein 2-like isoform X2
Owenia fusiformis	CAC9664271.1	Ofus.G13346, partial
Paragonimus westermani	KAA3681508.1	uncharacterized protein DEA37_0010736
Petromyzon marinus	XP_032832220.1	outer dense fiber protein 2
Pongo abelii	XP_024107528.1	outer dense fiber protein 2 isoform X9
Pristionchus pacificus	KAF8359242.1	hipr-1
Rattus norvegicus	XP_038960386.1	outer dense fiber protein 2 isoform X18
Saccharomyces cerevisiae S288C	NP_011892.1	proteasome regulatory particle base subunit RPN1
Saccoglossus kowalevskii	XP_002731970.1	PREDICTED: outer dense fiber protein 2-like
Schistosoma bovis	RTG81742.1	uncharacterized protein DC041_0007005, partial
Spirometra erinaceieuropaei	VZH94566.1	unnamed protein product
Strongylocentrotus purpuratus	XP_030853314.1	outer dense fiber protein 2 isoform X1
Strongyloides ratti	XP_024503779.1	Rho-associated protein kinase
Stylophora pistillata	XP_022790538.1	outer dense fiber protein 2-like isoform X1
Taeniopygia guttata	XP_032607327.2	outer dense fiber protein 2 isoform X8
Tribolium castaneum	XP_015833280.1	PREDICTED: outer dense fiber protein 2 isoform X1
Trichinella spiralis	XP_003380528.1	putative kunitz/Bovine pancreatic trypsin inhibitor domain protein, partial
Trichoplax adhaerens	XP_002108950.1	hypothetical protein TRIADDRAFT_52467
Trichoplax sp. H2	RDD45390.1	Outer dense fiber protein 2
Xenopus tropicalis	XP_012823363.1	outer dense fiber protein 2 isoform X1
