## Supplemental File SF1 for "Pericentriolar matrix integrity relies on cenexin and Polo-Like Kinase (PLK)1": odf2_iso9_blast_results_protein_info.txt

Acanthaster planci	XP_022099151.1	outer dense fiber protein 2-like isoform X2
Acropora digitifera	XP_015776836.1	PREDICTED: outer dense fiber protein 2-like
Actinia tenebrosa	XP_031570587.1	outer dense fiber protein 2-like
Acyrthosiphon pisum	XP_008189361.1	uncharacterized protein LOC103311505
Adineta ricciae	CAF0812660.1	unnamed protein product
Amphimedon queenslandica	XP_003386665.2	PREDICTED: outer dense fiber protein 2-like
Anneissia japonica	XP_033122062.1	outer dense fiber protein 2-like
Anolis carolinensis	XP_003229700.2	PREDICTED: outer dense fiber protein 2
Apis mellifera	XP_026302088.1	uncharacterized protein LOC726347
Asterias rubens	XP_033643032.1	outer dense fiber protein 2-like isoform X2
Bombyx mori	XP_021206101.2	myosin-9 isoform X4
Bos taurus	XP_024854770.1	outer dense fiber protein 2 isoform X15
Brachionus plicatilis	RNA06057.1	outer dense fiber 2-like
Brugia malayi	XP_042929192.1	Uncharacterized protein BM_BM11627
Caenorhabditis elegans	NP_001255500.1	Laminin-like protein epi-1
Capitella teleta	ELT92350.1	hypothetical protein CAPTEDRAFT_72575, partial
Crassostrea gigas	XP_034300858.1	outer dense fiber protein 2 isoform X9
Danio rerio	XP_001332564.5	outer dense fiber protein 2
Daphnia pulex	EFX85991.1	hypothetical protein DAPPUDRAFT_313559
Dasypus novemcinctus	XP_004476481.1	outer dense fiber protein 2 isoform X2
Didymodactylos carnosus	CAF0867682.1	unnamed protein product
Dimorphilus gyrociliatus	CAD5124256.1	unnamed protein product
Drosophila melanogaster	NP_722917.2	uncharacterized protein Dmel_CG8851, isoform C
Echinococcus multilocularis	CDS36189.1	outer dense fiber of sperm tails 2
Echinops telfairi	XP_012862844.1	outer dense fiber protein 2 isoform X4
Equus caballus	XP_023484785.1	outer dense fiber protein 2 isoform X3
Exaiptasia pallida	XP_020892419.1	outer dense fiber protein 2
Felis catus	XP_023098567.1	outer dense fiber protein 2 isoform X2
Gallus gallus	XP_040505006.1	outer dense fiber protein 2 isoform X2
Helobdella robusta	XP_009030979.1	hypothetical protein HELRODRAFT_90717
Homo sapiens	NP_002531.3	outer dense fiber protein 2 isoform 9
Hydra vulgaris	XP_002162700.3	PREDICTED: outer dense fiber protein 2-like
Hymenolepis diminuta	VDL27341.1	unnamed protein product
Loa loa	XP_020305021.1	hypothetical protein LOAG_18552
Lottia gigantea	XP_009044335.1	hypothetical protein LOTGIDRAFT_184799
Loxodonta africana	XP_010585892.2	LOW QUALITY PROTEIN: outer dense fiber protein 2
Lytechinus variegatus	XP_041481425.1	outer dense fiber protein 2-like isoform X2
Macrostomum lignano	PAA68330.1	hypothetical protein BOX15_Mlig020119g1
Mus musculus	XP_036015333.1	outer dense fiber protein 2 isoform X13
Myotis lucifugus	XP_023600237.1	outer dense fiber protein 2 isoform X10
Nasonia vitripennis	XP_031787536.1	centrosome-associated protein CEP250
Necator americanus	XP_013295570.1	M protein repeat protein
Nematostella vectensis	XP_032234613.1	outer dense fiber protein 2 isoform X3
Neurospora crassa OR74A	XP_956266.1	intracellular protein transporter UsoA
Ochotona princeps	XP_036352433.1	outer dense fiber protein 2 isoform X5
Octopus bimaculoides	XP_014769689.1	PREDICTED: outer dense fiber protein 2-like
Opisthorchis viverrini	XP_009165295.1	hypothetical protein T265_02716
Oryctolagus cuniculus	NP_001075515.1	outer dense fiber protein 2 precursor
Owenia fusiformis	CAC9664256.1	Ofus.G13340
Paragonimus westermani	KAA3681508.1	uncharacterized protein DEA37_0010736
Petromyzon marinus	XP_032832220.1	outer dense fiber protein 2
Pongo abelii	XP_024107526.1	outer dense fiber protein 2 isoform X7
Pristionchus pacificus	KAF8358536.1	epi-1, partial
Rattus norvegicus	XP_038960380.1	outer dense fiber protein 2 isoform X14
Saccharomyces cerevisiae S288C	NP_010734.1	Ecm11p
Saccoglossus kowalevskii	XP_002731970.1	PREDICTED: outer dense fiber protein 2-like
Schistosoma bovis	RTG83148.1	uncharacterized protein DC041_0000084
Spirometra erinaceieuropaei	VZH94566.1	unnamed protein product
Strongylocentrotus purpuratus	XP_030853315.1	outer dense fiber protein 2 isoform X2
Strongyloides ratti	XP_024510717.1	Hypothetical protein SRAE_X000084500
Stylophora pistillata	XP_022790538.1	outer dense fiber protein 2-like isoform X1
Taeniopygia guttata	XP_030142392.3	outer dense fiber protein 2 isoform X6
Tribolium castaneum	XP_974065.2	PREDICTED: outer dense fiber protein 2 isoform X2
Trichinella spiralis	XP_003380271.1	conserved hypothetical protein
Trichoplax adhaerens	XP_002107637.1	hypothetical protein TRIADDRAFT_51343
Trichoplax sp. H2	RDD45390.1	Outer dense fiber protein 2
Xenopus tropicalis	XP_012823363.1	outer dense fiber protein 2 isoform X1
