## Supplemental File SF1 for "Pericentriolar matrix integrity relies on cenexin and Polo-Like Kinase (PLK)1": odf2_NtermExt_blast_results_protein_info.txt

Acanthaster planci	XP_022099151.1	outer dense fiber protein 2-like isoform X2
Acropora digitifera	XP_015776836.1	PREDICTED: outer dense fiber protein 2-like
Actinia tenebrosa	XP_031570588.1	outer dense fiber protein 2-like, partial
Acyrthosiphon pisum	XP_016662382.1	PDZ domain-containing protein 2
Adineta ricciae	CAF0799765.1	unnamed protein product
Amphimedon queenslandica	XP_003386665.2	PREDICTED: outer dense fiber protein 2-like
Anneissia japonica	XP_033122062.1	outer dense fiber protein 2-like
Anolis carolinensis	XP_016848108.1	PREDICTED: microtubule-associated tumor suppressor candidate 2 isoform X2
Apis mellifera	XP_006569155.1	protein Fe65 homolog isoform X4
Asterias rubens	XP_033643032.1	outer dense fiber protein 2-like isoform X2
Bombyx mori	XP_004928254.1	uncharacterized protein LOC101746715
Bos taurus	XP_024854770.1	outer dense fiber protein 2 isoform X15
Brachionus plicatilis	RNA14682.1	hypothetical protein BpHYR1_043121
Brugia malayi	XP_042938447.1	Prion-like-, putative
Caenorhabditis elegans	NP_001024633.2	LITAF domain-containing protein
Capitella teleta	ELT92350.1	hypothetical protein CAPTEDRAFT_72575, partial
Crassostrea gigas	XP_034300858.1	outer dense fiber protein 2 isoform X9
Danio rerio	XP_001332564.5	outer dense fiber protein 2
Daphnia pulex	EFX80457.1	hypothetical protein DAPPUDRAFT_243712
Dasypus novemcinctus	XP_023439848.1	outer dense fiber protein 2 isoform X8
Didymodactylos carnosus	CAF0776565.1	unnamed protein product
Dimorphilus gyrociliatus	CAD5124256.1	unnamed protein product
Drosophila melanogaster	NP_001286082.1	uncharacterized protein Dmel_CG31793, isoform C
Echinococcus multilocularis	CDS37120.1	presenilin associated rhomboid
Echinops telfairi	XP_045144478.1	outer dense fiber protein 2 isoform X6
Equus caballus	XP_001500766.2	outer dense fiber protein 2 isoform X14
Exaiptasia pallida	XP_020892419.1	outer dense fiber protein 2
Felis catus	XP_023098574.1	outer dense fiber protein 2 isoform X12
Gallus gallus	XP_040505006.1	outer dense fiber protein 2 isoform X2
Helobdella robusta	XP_009013063.1	hypothetical protein HELRODRAFT_168976
Homo sapiens	NP_002531.3	outer dense fiber protein 2 isoform 9
Hydra vulgaris	XP_002157513.3	PREDICTED: probable basic-leucine zipper transcription factor G
Hymenolepis diminuta	VDL43011.1	unnamed protein product
Loa loa	XP_020306967.1	oxidoreductase
Lottia gigantea	XP_009050475.1	hypothetical protein LOTGIDRAFT_231208
Loxodonta africana	XP_010585892.2	LOW QUALITY PROTEIN: outer dense fiber protein 2
Lytechinus variegatus	XP_041481425.1	outer dense fiber protein 2-like isoform X2
Macrostomum lignano	PAA64237.1	hypothetical protein BOX15_Mlig034307g3, partial
Mus musculus	XP_036015333.1	outer dense fiber protein 2 isoform X13
Myotis lucifugus	XP_023600237.1	outer dense fiber protein 2 isoform X10
Nasonia vitripennis	XP_001606462.2	ribonuclease P protein subunit p29 isoform X2
Necator americanus	XP_013291994.1	hypothetical protein NECAME_15091
Nematostella vectensis	XP_032234612.1	outer dense fiber protein 2 isoform X1
Neurospora crassa OR74A	XP_957554.2	hypothetical protein NCU03915
Ochotona princeps	XP_036352433.1	outer dense fiber protein 2 isoform X5
Octopus bimaculoides	XP_014777705.1	PREDICTED: uncharacterized protein LOC106874477
Opisthorchis viverrini	XP_009165295.1	hypothetical protein T265_02716
Oryctolagus cuniculus	XP_017205264.1	PREDICTED: CTP synthase 2 isoform X3
Owenia fusiformis	CAC9664256.1	Ofus.G13340
Paragonimus westermani	KAA3681508.1	uncharacterized protein DEA37_0010736
Petromyzon marinus	XP_032799971.1	CTP synthase 1-like isoform X1
Pongo abelii	XP_024107526.1	outer dense fiber protein 2 isoform X7
Pristionchus pacificus	KAF8385426.1	hypothetical protein PRIPAC_74568, partial
Rattus norvegicus	XP_038960380.1	outer dense fiber protein 2 isoform X14
Saccharomyces cerevisiae S288C	NP_014257.1	ammonium permease MEP2
Saccoglossus kowalevskii	XP_002731970.1	PREDICTED: outer dense fiber protein 2-like
Schistosoma bovis	RTG83148.1	uncharacterized protein DC041_0000084
Spirometra erinaceieuropaei	VZI12245.1	unnamed protein product
Strongylocentrotus purpuratus	XP_030853315.1	outer dense fiber protein 2 isoform X2
Strongyloides ratti	XP_024499227.1	SEA domain and Low-density lipoprotein (LDL) receptor class A repeat and Immunoglobulin-like domain and Immunoglobulin I-set domain and Immunoglobulin-like fold domain-containing protein
Stylophora pistillata	XP_022790539.1	outer dense fiber protein 2-like isoform X2
Taeniopygia guttata	XP_030142395.3	outer dense fiber protein 2 isoform X10
Tribolium castaneum	XP_015835769.1	PREDICTED: uncharacterized protein LOC658204 isoform X2
Trichinella spiralis	XP_003366919.1	putative cadherin domain protein
Trichoplax adhaerens	XP_002107641.1	hypothetical protein TRIADDRAFT_19198
Trichoplax sp. H2	RDD45390.1	Outer dense fiber protein 2
Xenopus tropicalis	XP_012823363.1	outer dense fiber protein 2 isoform X1
